# Large-scale RNAi screening uncovers new therapeutic targets in the human parasite *Schistosoma mansoni*

**DOI:** 10.1101/2020.02.05.935833

**Authors:** Jipeng Wang, Carlos Paz, Gilda Padalino, Avril Coghlan, Zhigang Lu, Irina Gradinaru, Julie N.R. Collins, Matthew Berriman, Karl F. Hoffmann, James J. Collins

## Abstract

Schistosomes kill 250,000 people every year and are responsible for serious morbidity in 240 million of the world’s poorest people. Despite their profound global impact, only a single drug (praziquantel) is available to treat schistosomiasis, highlighting the need to better understand schistosome biology to drive the development of a new generation of therapeutics. A major barrier to this goal is the paucity of large-scale datasets exploring schistosome gene function. Here, we describe the first large-scale RNA interference screen in adult *Schistosoma mansoni* examining the function of over 2000 genes representing approximately 20 percent of the protein coding genome. More than 250 genes were found to have phenotypes affecting neuromuscular function, tissue integrity, stem cell maintenance, and parasite survival. Leveraging these data, we bioinformatically prioritized several compounds with *in vitro* activity against parasites and validated p97, a component of the ubiquitin proteasome system, as a drug target in the worm. We further reveal a potentially druggable protein kinase-signaling module involving the TAO and STK25 kinases that are essential for maintaining the transcription of muscle-specific mRNAs. Importantly, loss of either of these kinases results in paralysis and death of schistosomes following surgical transplantation into a mammalian host. We anticipate this work will invigorate studies into the biology of these poorly studied organisms and expedite the development of new therapeutics to treat an important neglected tropical disease.

## Supplementary Table 1 for "Large-scale RNAi screening uncovers new therapeutic targets in the human parasite *Schistosoma mansoni*"

### Sheet: Sheet1
Supplementary Table 1. Information of 2,320 genes selected for RNAi screening.
Identifer in V5.0	New Identifer in V7.0	Annotation	Initial Forward primer	Initial Reverse Primer	RNAi Phenotypes	New primers for validation	Forward primer for validation	Reverse Primers for Validation
Smp_001040		Kinesin heavy chain	GAATTTAATACGACTCACTATAGGGCGGCCGCGGATAAGATTCGCGATTTGC	GAATTTAATACGACTCACTATAGGGCGCGCCCACCTCGCCAACGTTTAAGT	Yes	Yes	ATTGCTCGTCTTCGACAACA	TTCATTGGCACGAAGTTTTG
Smp_002080		S-adenosylmethionine synthase isoform type-2	GAATTTAATACGACTCACTATAGGGCGGCCGCAACTGTCCGCAATGTTGTGA	GAATTTAATACGACTCACTATAGGGCGCGCCAGGACACGTCGACAAAGACC	Yes	No	AACTGTCCGCAATGTTGTGA	AGGACACGTCGACAAAGACC
Smp_002160		DNA methyltransferase 1-associated protein 1	GAATTTAATACGACTCACTATAGGGCGGCCGCAAAATCCCGGTGCTCATCTA	GAATTTAATACGACTCACTATAGGGCGCGCCGACGTTGTGAACTGCCGATA	Yes	Yes	AACCCAAAGCTGTGATTGGT	CCAACGGACGAATGTGTAGA
Smp_003660		Spliceosome RNA helicase Ddx39b	GAATTTAATACGACTCACTATAGGGCGGCCGCCGGCGTGATGTTCAAGAAA	GAATTTAATACGACTCACTATAGGGCGCGCCATCGGTCTTCCATGTAGCTG	Yes	No	CGGCGTGATGTTCAAGAAA	ATCGGTCTTCCATGTAGCTG
Smp_005010		Chitobiosyldiphosphodolichol beta-mannosyltransferase	GAATTTAATACGACTCACTATAGGGCGGCCGCGTCCCAAGCTCAGTTTTTGG	GAATTTAATACGACTCACTATAGGGCGCGCCCCAATGGGGTTCATTGTTCT	Yes	Yes	CAGCTGGACACCTGATGATG	CTGGCAATGCAGTATTTTTCC
Smp_005180		Eukaryotic peptide chain release factor GTP-binding subunit ERF3A	GAATTTAATACGACTCACTATAGGGCGGCCGCTGTATGCCATGTTCGGGATA	GAATTTAATACGACTCACTATAGGGCGCGCCCCAATGGCAATTGTTTCTCC	Yes	Yes	TCGTGCCTACTTCGAAACCT	TTTGTCCTTGCATTCCATGT
Smp_005210		histone deacetylase	GAATTTAATACGACTCACTATAGGGCGGCCGCTCCGAAATGTTGCTAGATGC	GAATTTAATACGACTCACTATAGGGCGCGCCAGCTCGCTCCGGTTCTATTA	Yes	No	TCCGAAATGTTGCTAGATGC	AGCTCGCTCCGGTTCTATTA
Smp_007260		Calcium-transporting ATPase sarcoplasmic/endoplasmic reticulum type	GAATTTAATACGACTCACTATAGGGCGGCCGCTGGGTGTTGTTGGTATGGTG	GAATTTAATACGACTCACTATAGGGCGCGCCGTTCTTTGCTTTTGCGTGGT	Yes	Yes	CCATTAATTTCCGGTTGGTT	CAAAGGGTTGAAGGCAAGAA
Smp_007510		Cyclin-dependent kinase 12	GAATTTAATACGACTCACTATAGGGCGGCCGCAAGGCTCAAAACGTTCATGG	GAATTTAATACGACTCACTATAGGGCGCGCCTATGGGAAATCCCTCCCTTT	Yes	No	AAGGCTCAAAACGTTCATGG	TATGGGAAATCCCTCCCTTT
Smp_012470		26S proteasome subunit ATPase 2	GAATTTAATACGACTCACTATAGGGCGGCCGCAGTCGACCGCACAAAATACC	GAATTTAATACGACTCACTATAGGGCGCGCCGCGAGCAAGAAGCTCGTAAC	Yes	No	TGGCATCGAACCTCCTAAAG	GGTAGCCATTTTTCGTCTCG
Smp_013930		SAP30-binding protein	GAATTTAATACGACTCACTATAGGGCGGCCGCGATGAGCAAATCCCAGCAAT	GAATTTAATACGACTCACTATAGGGCGCGCCCCCTTTCTCGTCGATTTTCA	Yes	No	GATGAGCAAATCCCAGCAAT	CCCTTTCTCGTCGATTTTCA
Smp_016250		Guanine nucleotide-binding protein G(i) subunit alpha	GAATTTAATACGACTCACTATAGGGCGGCCGCCCGAAGAAGAATGCAAAACC	GAATTTAATACGACTCACTATAGGGCGCGCCTGGGAAACATATGGTCAACG	Yes	No	CCGAAGAAGAATGCAAAACC	TGGGAAACATATGGTCAACG
Smp_018240		Transitional endoplasmic reticulum ATPase	GAATTTAATACGACTCACTATAGGGCGGCCGCAGCGTTTGAAGAGGCAGAAA	GAATTTAATACGACTCACTATAGGGCGCGCCGCCTGGAGGACCATAAAACA	Yes	Yes	CCATCGTTTGATTGTTGACG	TACTGCCCGAGCAACTAAGG
Smp_018610		Mediator of RNA polymerase II transcription subunit 7	GAATTTAATACGACTCACTATAGGGCGGCCGCGCACCACCTTGGCAACTTAT	GAATTTAATACGACTCACTATAGGGCGCGCCCTCAGGATTGTTCGCATTGA	Yes	No	TGTCAGTTTGTTCCCAGCAC	AACTCGGGGCCTAGATCATT
Smp_021830		Phosphatidylserine decarboxylase proenzyme, mitochondrial	GAATTTAATACGACTCACTATAGGGCGGCCGCACTCGCAATTGTTCCGTTGT	GAATTTAATACGACTCACTATAGGGCGCGCCCCCAAACGAAAATAGCCAAA	Yes	No	ACTCGCAATTGTTCCGTTGT	CCCAAACGAAAATAGCCAAA
Smp_022310	Smp_340380;Smp_324700	SWI/SNF-related matrix-associated actin-dependent regulator of chromatin subfamily A containing DEAD/H box 1 homolog	GAATTTAATACGACTCACTATAGGGCGGCCGCGGATAATTGGCAGCGTGAAT	GAATTTAATACGACTCACTATAGGGCGCGCCAGGGATCTTGACCATTGCTG	Yes	Yes	TACTCCTGAGGGAACCGTTG	TGGACGGGATTACCATTTGT
Smp_022540		Type 2 phosphatidylinositol 4,5-bisphosphate 4-phosphatase	GAATTTAATACGACTCACTATAGGGCGGCCGCCTGCTGATACCCATGTTGGA	GAATTTAATACGACTCACTATAGGGCGCGCCTGTTTCCTATCGCAGCTTCA	Yes	No	ATTCCCAAGCCACAGTGAAT	TGTTTCCTATCGCAGCTTCA
Smp_023270		RNA-binding protein 40	GAATTTAATACGACTCACTATAGGGCGGCCGCTGAAGATCCCGAACAATTCC	GAATTTAATACGACTCACTATAGGGCGCGCCCATCTTTCAGGCGATTGGAT	Yes	Yes	TTTCCCACCTGAAATAGCTGA	CAAATGGTGGTGGTAGATGG
Smp_023360		Histidine--tRNA ligase, cytoplasmic	GAATTTAATACGACTCACTATAGGGCGGCCGCTTTGTCCCAGCTTGTTCCTC	GAATTTAATACGACTCACTATAGGGCGCGCCACCCTTATGAGCTCCAGCAA	Yes	Yes	ATCGCAGAAGGGACAAAAGT	GTTCGATGGCACATCACAAG
Smp_025510		Vacuolar protein sorting-associated protein 4A	GAATTTAATACGACTCACTATAGGGCGGCCGCAAGAAGACGGCGAAAACTCA	GAATTTAATACGACTCACTATAGGGCGCGCCATGTCCGCACCTGAATAACC	Yes	No	AAGAAGACGGCGAAAACTCA	ATGTCCGCACCTGAATAACC
Smp_025560		BUB3-interacting and GLEBS motif-containing protein ZNF207	GAATTTAATACGACTCACTATAGGGCGGCCGCATTGCAATCGGGAGTTTGAC	GAATTTAATACGACTCACTATAGGGCGCGCCAGTTTTGTATCGCGGCAACT	Yes	No	CAGGTCCTGGTTTGTCGATT	AGTTTTGTATCGCGGCAACT
Smp_027970		Probable pre-mRNA-splicing factor ATP-dependent RNA helicase mog-4	GAATTTAATACGACTCACTATAGGGCGGCCGCCAAAGAATCCAGGCGAACAT	GAATTTAATACGACTCACTATAGGGCGCGCCTCGAGCAGCTACTGACATGG	Yes	Yes	CCAGGTCGTCGTTATCCAGT	TTTAATGCACCCAAGGCATA
Smp_031920		Luc7-like protein 3	GAATTTAATACGACTCACTATAGGGCGGCCGCCCACATTGGTCTGACGATGA	GAATTTAATACGACTCACTATAGGGCGCGCCTCACGATCCCGAGAAATAGG	Yes	No	CCACATTGGTCTGACGATGA	TCACGATCCCGAGAAATAGG
Smp_031950		Programmed cell death protein 10	GAATTTAATACGACTCACTATAGGGCGGCCGCGGCTGCAATGGCTCCTACTA	GAATTTAATACGACTCACTATAGGGCGCGCCGCGCTGCTAAAAACCACAGT	Yes	No	GGCTGCAATGGCTCCTACTA	GCGCTGCTAAAAACCACAGT
Smp_032580		Proteasome subunit alpha type-5	GAATTTAATACGACTCACTATAGGGCGGCCGCGGACAGAGTATGATCGTGGAGTT	GAATTTAATACGACTCACTATAGGGCGCGCCCAGTTGCCATTTCTACATTAGTTGA	Yes	No	GGACAGAGTATGATCGTGGAGTT	CAGTTGCCATTTCTACATTAGTTGA
Smp_033050		DNA topoisomerase 1	GAATTTAATACGACTCACTATAGGGCGGCCGCAAGGACGAGGATGAAGCTGA	GAATTTAATACGACTCACTATAGGGCGCGCCCCGAGGATCGAGGTAGTTCA	Yes	Yes	CGTCCTCTAGCGATGACGAT	GAAATAGGCCTGGTGGTTCA
Smp_034490		Proteasome subunit beta type-6	GAATTTAATACGACTCACTATAGGGCGGCCGCTTAACGCAAACCAGAAAAAGC	GAATTTAATACGACTCACTATAGGGCGCGCCTCAGGAAAACCGATACACTGG	Yes	No	TTAACGCAAACCAGAAAAAGC	TCAGGAAAACCGATACACTGG
Smp_035580		Serine/threonine-protein phosphatase PP1-beta catalytic subunit	GAATTTAATACGACTCACTATAGGGCGGCCGCTTCACGGCCAATACACAGAC	GAATTTAATACGACTCACTATAGGGCGCGCCCCACCGGCATTATCAAATTC	Yes	No	TTCACGGCCAATACACAGAC	CCACCGGCATTATCAAATTC
Smp_036390		Craniofacial development protein 1	GAATTTAATACGACTCACTATAGGGCGGCCGCCCCTCCAGTCAAAGCTTCTAAA	GAATTTAATACGACTCACTATAGGGCGCGCCTCAGGTTTTCCGACTCGATG	Yes	No	CCCTCCAGTCAAAGCTTCTAAA	TCAGGTTTTCCGACTCGATG
Smp_038330		Dehydrodolichyl diphosphate synthase complex subunit nus1	GAATTTAATACGACTCACTATAGGGCGGCCGCCGTCCTTAAGATCCTCCAGTTG	GAATTTAATACGACTCACTATAGGGCGCGCCAACGACCCCAACGTTGTTT	Yes	No	CGTCCTTAAGATCCTCCAGTTG	AACGACCCCAACGTTGTTT
Smp_039130		Niemann-Pick type protein homolog 1B	GAATTTAATACGACTCACTATAGGGCGGCCGCGCGTTAAAAGCGGCAAGATA	GAATTTAATACGACTCACTATAGGGCGCGCCGGGCACGGAGATTATTACGA	Yes	Yes	TGTAGCTCGTCGTTTCGATG	ATCCAAGAACTGGCTGGAGA
Smp_040800		Glycine--tRNA ligase	GAATTTAATACGACTCACTATAGGGCGGCCGCGTGTTGTGGCAAATCAAACG	GAATTTAATACGACTCACTATAGGGCGCGCCGCGAACAACTGGAACGAAAT	Yes	Yes	TTGAGCTGTCTCCCAAGGAT	GCCTCTGGAAATTGACGAAA
Smp_041450		Asparagine--tRNA ligase, cytoplasmic	GAATTTAATACGACTCACTATAGGGCGGCCGCTATACTTCGCGATGGCACTG	GAATTTAATACGACTCACTATAGGGCGCGCCTTGCGGGTTCACATCTAACA	Yes	Yes	CCCGCAATTCAAAACACCTA	GTCGACATCGACCCATGAA
Smp_041760		Chromodomain-helicase-DNA-binding protein 1	GAATTTAATACGACTCACTATAGGGCGGCCGCGTGGTCGACGTGGTGATACA	GAATTTAATACGACTCACTATAGGGCGCGCCTCGCTTGTTTCTGGGACTCT	Yes	Yes	TGATGATGAAGAAGCGGATG	GAGTCCAAGCACGAACCAAC
Smp_042160		fructose-bisphosphate aldolase	GAATTTAATACGACTCACTATAGGGCGGCCGCGCTTCACGCTGTGCTGAATA	GAATTTAATACGACTCACTATAGGGCGCGCCGCGTGATTAGCAACGAACAA	Yes	Yes	TCACGCTTCCAACCTTACCT	CATTGTCTGTGCCTGCAAGT
Smp_042270		26S protease regulatory subunit 6A	GAATTTAATACGACTCACTATAGGGCGGCCGCAGTAGCAACCGTCGTCGAAT	GAATTTAATACGACTCACTATAGGGCGCGCCGGTTGGAAACCATCCAGTTG	Yes	Yes	ATCAAGGTGATTGCGGCTAC	GAACTTCCAAAATGGCATCC
Smp_043350		UDP-N-acetylhexosamine pyrophosphorylase-like protein 1	GAATTTAATACGACTCACTATAGGGCGGCCGCACTTCACAACCTCGCTTGCT	GAATTTAATACGACTCACTATAGGGCGCGCCAAGGATGCTGTAACGGGAGA	Yes	Yes	AATGCACACAATCCAAATGA	CCAAACGATTGAGACCATGA
Smp_046060		Myosin-11	GAATTTAATACGACTCACTATAGGGCGGCCGCCCAAGACGCAAGTGGAATTT	GAATTTAATACGACTCACTATAGGGCGCGCCGTACGGAACATTCCCCTCCT	Yes	Yes	CATCTGGATTCATTGCTGGA	CGTCTTGGTTTGAGCTTTGG
Smp_049550		78 kDa glucose-regulated protein	GAATTTAATACGACTCACTATAGGGCGGCCGCCGAATCCGGAAAACACAGTT	GAATTTAATACGACTCACTATAGGGCGCGCCTCGGAAAAATCCTCACCATC	Yes	Yes	CTGTTCAGGGTGGCGTTATT	TTGGACAATGTCGTCGAAAG
Smp_049760		TGF-beta receptor, TKL group, STKR family, type1 subfamily	GAATTTAATACGACTCACTATAGGGCGGCCGCCACGTGTGCGAAAGATGACT	GAATTTAATACGACTCACTATAGGGCGCGCCACCTCGCCATACAACACCAT	Yes	Yes	CGAGATGAACGCTCTTGGTT	GCTTTGACCATATGGCTGGT
Smp_051210		Importin subunit alpha-4	GAATTTAATACGACTCACTATAGGGCGGCCGCACAGAAATCGATGGGACTGG	GAATTTAATACGACTCACTATAGGGCGCGCCAACAATGGGACCAAATGAGG	Yes	Yes	AGGTACAAACTGCTGCGTTG	CACTGATCAGCATCAAACTGG
Smp_053140		Histone acetyltransferase KAT5	GAATTTAATACGACTCACTATAGGGCGGCCGCCCGGATTCTGACTTTTTCCA	GAATTTAATACGACTCACTATAGGGCGCGCCTTTTTACGCCCATCGATCTC	Yes	Yes	CGCACAACACCTTTGTCTTC	CCATCGACCACGTTTACTCC
Smp_053820		Protein transport protein Sec61 subunit alpha isoform 2	GAATTTAATACGACTCACTATAGGGCGGCCGCCACTGGACGAGGTACGGAGT	GAATTTAATACGACTCACTATAGGGCGCGCCTCCGCCAATACTGAAAGAGC	Yes	Yes	CCGTTTTGTGCAATCCTACC	GGGCTTATTGCTCTCCACAC
Smp_056500		Proteasome subunit beta type-4 (Fragment)	GAATTTAATACGACTCACTATAGGGCGGCCGCGGATTCCTTACAGGTCAAATTCC	GAATTTAATACGACTCACTATAGGGCGCGCCTGGGCCATTTATTTGTATTCC	Yes	No	GGATTCCTTACAGGTCAAATTCC	TGGGCCATTTATTTGTATTCC
Smp_059210		Periphilin-1	GAATTTAATACGACTCACTATAGGGCGGCCGCAGCGAACGAAACCTTGCTTA	GAATTTAATACGACTCACTATAGGGCGCGCCAGTTGAGGGCCATTTTTCCT	Yes	Yes	CCAGGTGCTCTGTGGAGTTT	TGACGAGCGACGTTTAGATG
Smp_060420		Phosphatidylinositide phosphatase SAC1	GAATTTAATACGACTCACTATAGGGCGGCCGCTCGGTGAGATATTCGGGAAC	GAATTTAATACGACTCACTATAGGGCGCGCCTCGGTTAGGTTAGGCGAGTG	Yes	Yes	TCCGCAACAATTATCACTCG	CTGGACAAAATCGAGGATGG
Smp_067540		Vacuolar protein sorting-associated protein 28 homolog	GAATTTAATACGACTCACTATAGGGCGGCCGCATGGCCGTGTCGAATTGTAT	GAATTTAATACGACTCACTATAGGGCGCGCCCCAGAATGCAATGTCCGATT	Yes	No	ATGGCCGTGTCGAATTGTAT	CCAGAATGCAATGTCCGATT
Smp_067890		Proteasome subunit alpha type-2	GAATTTAATACGACTCACTATAGGGCGGCCGCACATTCAGCCCATCTGGAAA	GAATTTAATACGACTCACTATAGGGCGCGCCTTCGAAAACCATTTTCATTGC	Yes	No	ACATTCAGCCCATCTGGAAA	TTCGAAAACCATTTTCATTGC
Smp_068060		Serine/threonine-protein kinase TAO3	GAATTTAATACGACTCACTATAGGGCGGCCGCTCGATCCAGCTCACACAGAC	GAATTTAATACGACTCACTATAGGGCGCGCCACATTGCTCTTTTGCGCTCT	Yes	Yes	GGGAGGTAGCTGGTCTGATG	ACTATCCGGATCGAATGTGC
Smp_068960		Serine/threonine-protein kinase PRP4 homolog	GAATTTAATACGACTCACTATAGGGCGGCCGCCGAAAGGTTTGTCCAGGCTA	GAATTTAATACGACTCACTATAGGGCGCGCCCATCAGCTTCAAAGCCAACA	Yes	Yes	AATGAAAGATCACCGCGAAG	GAAGTCCTCGGTGTCCTCAA
Smp_070930		Proteasome subunit alpha type-4	GAATTTAATACGACTCACTATAGGGCGGCCGCTATGCAATGGAAGCTGTTGG	GAATTTAATACGACTCACTATAGGGCGCGCCCTGAGTTTCTTCTCCTTCGACTG	Yes	No	TATGCAATGGAAGCTGTTGG	CTGAGTTTCTTCTCCTTCGACTG
Smp_072330		Heat shock protein 83	GAATTTAATACGACTCACTATAGGGCGGCCGCCATCAGTCGTGAGGTGTTGC	GAATTTAATACGACTCACTATAGGGCGCGCCGCTGCCATGTAGCCCATAGT	Yes	Yes	AACAAGGAGGCTGGGACTTT	GGTGGTCCTCCCAATCATTA
Smp_073410		Proteasome subunit beta type-7	GAATTTAATACGACTCACTATAGGGCGGCCGCCCAAAGCCGTAAAGACTGGA	GAATTTAATACGACTCACTATAGGGCGCGCCTTGTGACCACATCGAACTCAA	Yes	No	CCAAAGCCGTAAAGACTGGA	TTGTGACCACATCGAACTCAA
Smp_073450	Smp_306990;Smp_307000	Hypothetical protein	GAATTTAATACGACTCACTATAGGGCGGCCGCCGCAAGTCGAACATAAGCAA	GAATTTAATACGACTCACTATAGGGCGCGCCTCGGATCAGTCTGTGTGCTC	Yes	Yes	ACCACCACCGATTATCTTGC	TCTGGACGTTTCTCGTGTTG
Smp_074500		Proteasome subunit beta type-2	GAATTTAATACGACTCACTATAGGGCGGCCGCGTTACTGGCAGCAGACATGC	GAATTTAATACGACTCACTATAGGGCGCGCCAGTCAGGTCGGGTAGCTCCT	Yes	No	GTTACTGGCAGCAGACATGC	AGTCAGGTCGGGTAGCTCCT
Smp_075420		Uncharacterized protein C17C9.11c	GAATTTAATACGACTCACTATAGGGCGGCCGCGGTCCAGCAGAACATTTTTCA	GAATTTAATACGACTCACTATAGGGCGCGCCTTTCCCAATGTTCCTTGACTTT	Yes	No	GGTCCAGCAGAACATTTTTCA	TTTCCCAATGTTCCTTGACTTT
Smp_076230		Proteasome subunit alpha type-7-like	GAATTTAATACGACTCACTATAGGGCGGCCGCGGCAGTCAAAAAGGGTTCAA	GAATTTAATACGACTCACTATAGGGCGCGCCGCTGCTTCCTTTTTCTGACG	Yes	No	GGCAGTCAAAAAGGGTTCAA	GCTGCTTCCTTTTTCTGACG
Smp_076880		Splicing factor 3A subunit 2	GAATTTAATACGACTCACTATAGGGCGGCCGCGCTACCTCGCACACACTCAA	GAATTTAATACGACTCACTATAGGGCGCGCCCAAGGGCTTCGTATCTTTCG	Yes	No	GCTACCTCGCACACACTCAA	CAAGGGCTTCGTATCTTTCG
Smp_077980		Neuroendocrine convertase 2	GAATTTAATACGACTCACTATAGGGCGGCCGCAGTTGGGGACCTACAGACGA	GAATTTAATACGACTCACTATAGGGCGCGCCTTGCCCATACATGCATCAGT	Yes	No	AGTTGGGGACCTACAGACGA	TTGCCCATACATGCATCAGT
Smp_079430		GTP-binding nuclear protein Ran	GAATTTAATACGACTCACTATAGGGCGGCCGCACCAGTGGCAGCTTTCAAAC	GAATTTAATACGACTCACTATAGGGCGCGCCCAGGTCCTCGTCACCTTCAT	Yes	No	ACCAGTGGCAGCTTTCAAAC	CAGGTCCTCGTCACCTTCAT
Smp_079650		Chromodomain-helicase-DNA-binding protein 5	GAATTTAATACGACTCACTATAGGGCGGCCGCTCAGCGTTCACAAGAACAGG	GAATTTAATACGACTCACTATAGGGCGCGCCACCCACGGTGCTACACAAAT	Yes	Yes	CGATGATTTCGACGATGTTG	ACAGTGGGGACAAGACCAAG
Smp_079910		Transcription initiation factor IIE subunit beta	GAATTTAATACGACTCACTATAGGGCGGCCGCCGTGGACCTCCTTCAGTTTC	GAATTTAATACGACTCACTATAGGGCGCGCCTCCGTTCACATGTTCATTGTC	Yes	No	CGTGGACCTCCTTCAGTTTC	TCCGTTCACATGTTCATTGTC
Smp_085070	Smp_341430	Hypothetical protein	GAATTTAATACGACTCACTATAGGGCGGCCGCGCAGTTGCAACAACACCAAC	GAATTTAATACGACTCACTATAGGGCGCGCCTGATTTTGGGTCGATGGATT	Yes	Yes	CGAATGAATCGCATTCAAAA	ACTGGTCCAACTCCAAGACG
Smp_088650		ADP-ribosylation factor 4	GAATTTAATACGACTCACTATAGGGCGGCCGCGGGTCTAACAATCTCATCGGTCT	GAATTTAATACGACTCACTATAGGGCGCGCCCCTTCAAATAGTCCTTCACCTTG	Yes	No	GGGTCTAACAATCTCATCGGTCT	CCTTCAAATAGTCCTTCACCTTG
Smp_092280		Proteasome subunit alpha type-3	GAATTTAATACGACTCACTATAGGGCGGCCGCACAGCCATTGCTATTCAAGG	GAATTTAATACGACTCACTATAGGGCGCGCCCTAAAGCCTGTTTGGCGAAT	Yes	No	ACAGCCATTGCTATTCAAGG	CTAAAGCCTGTTTGGCGAAT
Smp_093920		ATM interactor	GAATTTAATACGACTCACTATAGGGCGGCCGCTGTGGCCCATTAATTCTTCC	GAATTTAATACGACTCACTATAGGGCGCGCCTTGCATAGCAGCGTTTTCAC	Yes	Yes	TGGGGACATGTGAGGTTTATC	TGTAACACGCAAGCTTGGAA
Smp_096310		Protein kinase C zeta type	GAATTTAATACGACTCACTATAGGGCGGCCGCTTGACCAACAAGTCCGAGAA	GAATTTAATACGACTCACTATAGGGCGCGCCATCGGATGTTGGCGTAATGT	Yes	No	TTGACCAACAAGTCCGAGAA	ATCGGATGTTGGCGTAATGT
Smp_096640		Serine/threonine-protein kinase 25	GAATTTAATACGACTCACTATAGGGCGGCCGCCCTGGACCTATACCGGAGGT	GAATTTAATACGACTCACTATAGGGCGCGCCCTTTTCCCGGTCTCATACCA	Yes	Yes	TCTTCTGCCCACCATTCTTC	GACGCCTAACATTGGCAGAT
Smp_097620		Vacuolar protein-sorting-associated protein 25	GAATTTAATACGACTCACTATAGGGCGGCCGCCCGGGCAATGATGTTATTTG	GAATTTAATACGACTCACTATAGGGCGCGCCTCTTCCATTATTTCAGCTTGACC	Yes	No	CCGGGCAATGATGTTATTTG	TCTTCCATTATTTCAGCTTGACC
Smp_103710		SUMO conjugating enzyme UBC9	GAATTTAATACGACTCACTATAGGGCGGCCGCATGGGCGATTATGCTGAAG	GAATTTAATACGACTCACTATAGGGCGCGCCTACAAGTTGGGATTTCGAAAAGA	Yes	No	ATGGGCGATTATGCTGAAG	TACAAGTTGGGATTTCGAAAAGA
Smp_104500		Phospholipid-transporting ATPase IA	GAATTTAATACGACTCACTATAGGGCGGCCGCGCGTAATCACGTTTGGGTTA	GAATTTAATACGACTCACTATAGGGCGCGCCTTTCTCATTCCATGATGTCCA	Yes	No	GCGTAATCACGTTTGGGTTA	TTTCTCATTCCATGATGTCCA
Smp_105700		U5 small nuclear ribonucleoprotein 200 kDa helicase	GAATTTAATACGACTCACTATAGGGCGGCCGCAGCTTAGCTGGCAAAATTCG	GAATTTAATACGACTCACTATAGGGCGCGCCTGCAACCAAAATGCATCAAT	Yes	Yes	TGAGCCGTGTTGATCGTACT	TCAGAACTGGCAGCAAACAC
Smp_106930	Smp_302170;Smp_302180;Smp_303550;Smp_303390;Smp_303400;Smp_303410;Smp_303420	heat shock 70 kDa protein homolog	GAATTTAATACGACTCACTATAGGGCGGCCGCTGGTGGTGAGCGTAATGTGT	GAATTTAATACGACTCACTATAGGGCGCGCCTCGTCGGAATTGTCGTGTTA	Yes	Yes	GCCTAACGCCATTGGAATCG	CCTTCTTGTCCAAACCATAGGC
Smp_120360		Superkiller viralicidic activity 2-like 2	GAATTTAATACGACTCACTATAGGGCGGCCGCGTTGGACAGCAGTGGCAGTA	GAATTTAATACGACTCACTATAGGGCGCGCCCGAGCCGATAGTTCTTCCAG	Yes	Yes	TTGGGAGGAAACCATAGTGC	GGTGAATAGGACCGTTCTCG
Smp_120640		Cleavage and polyadenylation specificity factor subunit 6	GAATTTAATACGACTCACTATAGGGCGGCCGCGGTAGCGACAACCAGGCTAC	GAATTTAATACGACTCACTATAGGGCGCGCCAGCATCCTGTACGGCTCTGT	Yes	No	GGTAGCGACAACCAGGCTAC	AGCATCCTGTACGGCTCTGT
Smp_121430		Proteasome subunit beta type-3	GAATTTAATACGACTCACTATAGGGCGGCCGCATTGCATGTGATCTTCGGTTT	GAATTTAATACGACTCACTATAGGGCGCGCCTAGACTCTAGCACCCCAACCA	Yes	No	ATTGCATGTGATCTTCGGTTT	TAGACTCTAGCACCCCAACCA
Smp_125270		Dual specificity tyrosine-phosphorylation-regulated kinase 1A	GAATTTAATACGACTCACTATAGGGCGGCCGCATTATTTTGCGGAGCGAATG	GAATTTAATACGACTCACTATAGGGCGCGCCTTAGGCCCACCAATATCAGC	Yes	Yes	CGAATACAGCCGCATTAACA	TCATCGAAAGCACGAACAAC
Smp_128050		Exportin-2	GAATTTAATACGACTCACTATAGGGCGGCCGCCGAATCTCAGATGCTTCACG	GAATTTAATACGACTCACTATAGGGCGCGCCGAAGTCCATGCTCCACCATT	Yes	Yes	GCCTGTAATCAAAGCGGATT	AAGCCTGTGAAGGTCGAAAG
Smp_128890		Helicase domino	GAATTTAATACGACTCACTATAGGGCGGCCGCGTGCACGGGAAAACTTGATT	GAATTTAATACGACTCACTATAGGGCGCGCCCGGGGCTGTGTAACATCTCT	Yes	Yes	CAGCGGCGTTTACTCCTTAC	CAGTTGACGACACCGTTTTG
Smp_128960		Transcription initiation factor TFIID subunit 2	GAATTTAATACGACTCACTATAGGGCGGCCGCCTTTGCGTGTGCAACAAGTC	GAATTTAATACGACTCACTATAGGGCGCGCCACAAGTTGGGCGACGATTAC	Yes	Yes	TACAGCTTCGTTTCGGAGGA	CAAAACATCGGCAACAAACA
Smp_129050		Dynamin-1	GAATTTAATACGACTCACTATAGGGCGGCCGCAAGCAGTTGAGGCTTGGAAA	GAATTTAATACGACTCACTATAGGGCGCGCCGAGGAAGAAGTGGAGCAGGA	Yes	No	AAGCAGTTGAGGCTTGGAAA	GAGGAAGAAGTGGAGCAGGA
Smp_129560		Zinc finger protein 839	GAATTTAATACGACTCACTATAGGGCGGCCGCGCTGATCCAAATGCTCCTGT	GAATTTAATACGACTCACTATAGGGCGCGCCCATGAGCAATGCTTCGATGT	Yes	Yes	CGATCAATATTGGCAGCTCA	CCAGGAAAAAGGGTGTTCAG
Smp_130430		isopentenyl-diphosphate delta-isomerase	GAATTTAATACGACTCACTATAGGGCGGCCGCTTGGAACTGTGACTCCAAAAA	GAATTTAATACGACTCACTATAGGGCGCGCCATAAGGGGGTTTGGCAACAT	Yes	No	TTGGAACTGTGACTCCAAAAA	ATAAGGGGGTTTGGCAACAT
Smp_132980	Smp_342740	Conserved oligomeric Golgi complex subunit 1	GAATTTAATACGACTCACTATAGGGCGGCCGCCAATTCCGGATTCATTTGCT	GAATTTAATACGACTCACTATAGGGCGCGCCAATTGTAGGCCCAACTGCAC	Yes	Yes	CGCTCCTCCGTCAACTAAAG	TCACGCAGTAATTCCATCCA
Smp_134560	Smp_300910;Smp_300920	Hypothetical protein	GAATTTAATACGACTCACTATAGGGCGGCCGCATCCCCCATCTGAGTCATCA	GAATTTAATACGACTCACTATAGGGCGCGCCATGCTTTGAGGAGCGTGTCT	Yes	Yes	ACCTGCAGCCTATGCAAATC	AGTACATGGCTTTCGCTTGG
Smp_138030		Histone-lysine N-methyltransferase 2C	GAATTTAATACGACTCACTATAGGGCGGCCGCCCGTGCTCTATGCCCATATT	GAATTTAATACGACTCACTATAGGGCGCGCCGCACCACACGAGCTACTTGA	Yes	Yes	TCCCACTCTGCAACCTTTTT	CGACGGACATTGAAGACTCA
Smp_138240		Zinc finger protein 830	GAATTTAATACGACTCACTATAGGGCGGCCGCAACGGACCATTGATCATCCT	GAATTTAATACGACTCACTATAGGGCGCGCCTCACCGCCACTATCATCTTCT	Yes	No	AACGGACCATTGATCATCCT	TCACCGCCACTATCATCTTCT
Smp_138590		3-hydroxy-3-methylglutaryl-coenzyme A reductase	GAATTTAATACGACTCACTATAGGGCGGCCGCCAATTTTCTTGGCTGGTGGT	GAATTTAATACGACTCACTATAGGGCGCGCCCCACCGACTGTTCCAACTTC	Yes	Yes	CATACTCATCCGGCCACTCT	TCACGAGTTTTAAGCCTTCCA
Smp_140020		3-dehydroquinate dehydratase	GAATTTAATACGACTCACTATAGGGCGGCCGCTATGTTGATGCGGAAGATGG	GAATTTAATACGACTCACTATAGGGCGCGCCAGGATCTTTCCCAGCTGCTT	Yes	No	TATGTTGATGCGGAAGATGG	AGGATCTTTCCCAGCTGCTT
Smp_141330		U2 small nuclear ribonucleoprotein A'	GAATTTAATACGACTCACTATAGGGCGGCCGCTGCTCCACAGTTTACCAACG	GAATTTAATACGACTCACTATAGGGCGCGCCCGGTTTCGACGGATGTATTT	Yes	No	TGCTCCACAGTTTACCAACG	CGGTTTCGACGGATGTATTT
Smp_141660		high voltage-activated calcium channel beta subunit 2	GAATTTAATACGACTCACTATAGGGCGGCCGCCCGTTAGTGCAAGAGGTGGT	GAATTTAATACGACTCACTATAGGGCGCGCCTTGATTTGAGCTTGCACCTG	Yes	No	CCGTTAGTGCAAGAGGTGGT	TTGATTTGAGCTTGCACCTG
Smp_143150	Smp_334080	Elongation factor 2	GAATTTAATACGACTCACTATAGGGCGGCCGCCAAAGTTGGGCCTTCACATT	GAATTTAATACGACTCACTATAGGGCGCGCCTTCCACATGGAACATCCTCA	Yes	Yes	GATGAGTTGCGTCGGATGAT	AAACCGGAACCGAAACCTAC
Smp_146330	Smp_245900	1-phosphatidylinositol 4,5-bisphosphate phosphodiesterase beta-4	GAATTTAATACGACTCACTATAGGGCGGCCGCATTTATGCGACGTCCAGAGC	GAATTTAATACGACTCACTATAGGGCGCGCCATTTGAAGTTTCGCCAGAGC	Yes	No	ATTTATGCGACGTCCAGAGC	ATTTGAAGTTTCGCCAGAGC
Smp_146600		Rho-related GTP-binding protein RhoC	GAATTTAATACGACTCACTATAGGGCGGCCGCAAAGCGCTGTTTTCGAGGT	GAATTTAATACGACTCACTATAGGGCGCGCCGTTTTCGCCGAACATTCAA	Yes	No	AAAGCGCTGTTTTCGAGGT	ATTTGAAGTTTCGCCAGAGC
Smp_147050		V-type proton ATPase catalytic subunit A	GAATTTAATACGACTCACTATAGGGCGGCCGCTTTACGGGAGCTCAGAATCG	GAATTTAATACGACTCACTATAGGGCGCGCCAAGCATCCAAAATTCGTTGG	Yes	Yes	GTCCGAAGTGTTACGCGATT	CGTGCAACTTCCAGTGTGAT
Smp_148830		Helicase SRCAP	GAATTTAATACGACTCACTATAGGGCGGCCGCGTGGGGTCCACATTTAATCG	GAATTTAATACGACTCACTATAGGGCGCGCCACCCTGACGTGATGGAAGAC	Yes	Yes	TCTCGCCTTCCTTTTCTTGA	CAACCAACGTGCTTGTTCTG
Smp_149240		Hypothetical protein	GAATTTAATACGACTCACTATAGGGCGGCCGCCCAACACCAATAACCACACG	GAATTTAATACGACTCACTATAGGGCGCGCCGTTGATGACGATGGAGCTGA	Yes	Yes	AAACGAATACGTGGGAGTCG	TTGTTGCGTTTGTCTTCCAG
Smp_150320		Hypothetical protein	GAATTTAATACGACTCACTATAGGGCGGCCGCGGCGTAATCAATGGGATGAT	GAATTTAATACGACTCACTATAGGGCGCGCCAGTGGAGGTGGAGATTGTGC	Yes	Yes	AATCCGATTGCCAAAATCAG	GAGCGATTGGGAGACAAAAA
Smp_150560		Lysine-specific histone demethylase 1A	GAATTTAATACGACTCACTATAGGGCGGCCGCGGAGTTTTTGGGATCGTTCA	GAATTTAATACGACTCACTATAGGGCGCGCCCGGCTTCACGTAGACCACTT	Yes	Yes	CTGCGGCTGAGAAAGCTCTA	TTGGCGACGATTGGTTATTT
Smp_150660		Phosphatidylinositol 4-kinase alpha	GAATTTAATACGACTCACTATAGGGCGGCCGCAACAGCCAATCCTTTGCTTG	GAATTTAATACGACTCACTATAGGGCGCGCCGACGAACCTTGAATCGTGCT	Yes	Yes	TGGTGGTGGAGTAGGTAGCA	AAGTGAGCCAACACCAGGAC
Smp_152640	Smp_152650	SWI/SNF complex subunit SMARCC2	GAATTTAATACGACTCACTATAGGGCGGCCGCCGCTTTTACGAAAACCCAGA	GAATTTAATACGACTCACTATAGGGCGCGCCACAGAAGCCAACGAGCATCT	Yes	No	CGCTTTTACGAAAACCCAGA	ACAGAAGCCAACGAGCATCT
Smp_152730	Smp_056930	Histone-lysine N-methyltransferase 2D	GAATTTAATACGACTCACTATAGGGCGGCCGCGGCACCAATTACGTCTGTCC	GAATTTAATACGACTCACTATAGGGCGCGCCGCCCGACAAAATACGACTGT	Yes	Yes	CTCCTCTGTTGGCTTGCTCT	TTGTGAACGCGCTAAACTTG
Smp_156060		Pre-mRNA-splicing factor ATP-dependent RNA helicase PRP16	GAATTTAATACGACTCACTATAGGGCGGCCGCATGCTCTCTGTCCCGAGTGT	GAATTTAATACGACTCACTATAGGGCGCGCCAGGAGTTCGCATACCAGGTG	Yes	Yes	ACCTGGTCGAACATTTCCTG	CAAGAGCACCGAAAATCCAT
Smp_157350		Serine/threonine-protein kinase unc-51	GAATTTAATACGACTCACTATAGGGCGGCCGCTCGATTTCTGCATCAACGAC	GAATTTAATACGACTCACTATAGGGCGCGCCTCTTGTTGGCACTGATGGTC	Yes	Yes	TCAACAAGCATCATCAACTGC	CATGGGTAATGCACCAACTG
Smp_157510		ATP-dependent RNA helicase DHX8	GAATTTAATACGACTCACTATAGGGCGGCCGCGAACCATGCGGTGATACTGA	GAATTTAATACGACTCACTATAGGGCGCGCCTCGCCAACACTAGCTACACG	Yes	No	GAACCATGCGGTGATACTGA	TCGCCAACACTAGCTACACG
Smp_158050		Transcription activator BRG1	GAATTTAATACGACTCACTATAGGGCGGCCGCCTGCAACCGGAGAAAAAGTC	GAATTTAATACGACTCACTATAGGGCGCGCCGCAGCTTGGAGATTCAGACC	Yes	Yes	TGCACAAGAATCAGCTCTGC	AACGCGTTTCCTTTCCATTA
Smp_159120		Sentrin-specific protease 7	GAATTTAATACGACTCACTATAGGGCGGCCGCCGAGGGAGGTCTGCTGACTA	GAATTTAATACGACTCACTATAGGGCGCGCCAACTGACCATTCCTGCCATC	Yes	Yes	GGAAGTGTCCTCAACCGAAC	GACTTGGTTTGAGCTTGATCG
Smp_163000		Putative guanine nucleotide-exchange factor SED4	GAATTTAATACGACTCACTATAGGGCGGCCGCCAACCGGTGTTTGCAGTATG	GAATTTAATACGACTCACTATAGGGCGCGCCTCATTGGTTGTTGCCTCTGA	Yes	Yes	TTTCAGCGCTCTTGGATTTC	CCAAGTACCAGCAGGTCCAC
Smp_164610	Smp_345520	CCA tRNA nucleotidyltransferase 1, mitochondrial	GAATTTAATACGACTCACTATAGGGCGGCCGCCGTGTTGACGTTGTCACAGA	GAATTTAATACGACTCACTATAGGGCGCGCCAATCGGATTTGGTGCAGAAG	Yes	No	CGTGTTGACGTTGTCACAGA	AATCGGATTTGGTGCAGAAG
Smp_165490		Serine/threonine-protein phosphatase 2A catalytic subunit alpha isoform	GAATTTAATACGACTCACTATAGGGCGGCCGCCTGAGGCCAAAGAACTCGAC	GAATTTAATACGACTCACTATAGGGCGCGCCCTGATGTGCTCGGCTGACTA	Yes	No	CTGAGGCCAAAGAACTCGAC	CTGATGTGCTCGGCTGACTA
Smp_165580		TFIIH basal transcription factor complex helicase XPB subunit	GAATTTAATACGACTCACTATAGGGCGGCCGCCGTTTGGATGCAGATGAAGA	GAATTTAATACGACTCACTATAGGGCGCGCCACGCTTAGCTGAATGTGCAA	Yes	Yes	TGGCGATGATGATGCTGATA	TGCTGGTGTTGTGGCTGTAT
Smp_166050	Smp_345630	Protein PRRC2C	GAATTTAATACGACTCACTATAGGGCGGCCGCAAACGGCCCTGTTAAGACAA	GAATTTAATACGACTCACTATAGGGCGCGCCGCCTGGAGATGTAACGTGGT	Yes	Yes	CGTGGTGGCAATCAATGTAG	ACCATTCGACCTTCTTGTGC
Smp_175250	Smp_346350	26S proteasome non-ATPase regulatory subunit 1	GAATTTAATACGACTCACTATAGGGCGGCCGCATGGCTTACTGTGGGACTGG	GAATTTAATACGACTCACTATAGGGCGCGCCTTTCCTGTTGCAATGGTTGA	Yes	Yes	TCAACCATTGCAACAGGAAA	TGGCTGCAGCTACATCAAAC
Smp_175420		Signal peptidase complex subunit 3	GAATTTAATACGACTCACTATAGGGCGGCCGCGCATTCAATCATGACAAGATGTAG	GAATTTAATACGACTCACTATAGGGCGCGCCTGACTGGGAAATGAAAACGA	Yes	No	GCATTCAATCATGACAAGATGTAG	TGACTGGGAAATGAAAACGA
Smp_176620		Cyclin-dependent kinase 11B	GAATTTAATACGACTCACTATAGGGCGGCCGCGCTCGTGAATATGGCTCTCC	GAATTTAATACGACTCACTATAGGGCGCGCCTTTGCTGTACCTGGACGTGA	Yes	No	GCTCGTGAATATGGCTCTCC	TTTGCTGTACCTGGACGTGA
Smp_198850		Vacuolar-sorting protein SNF8	GAATTTAATACGACTCACTATAGGGCGGCCGCAAGCAAATCGCTTGCTCAGT	GAATTTAATACGACTCACTATAGGGCGCGCCGCCCATTAGACTAGGAAACCAC	Yes	No	AAGCAAATCGCTTGCTCAGT	GCCCATTAGACTAGGAAACCAC
Smp_207080		Proteasome subunit alpha type-6	GAATTTAATACGACTCACTATAGGGCGGCCGCCGAGTGGTTTTGATCGCTTT	GAATTTAATACGACTCACTATAGGGCGCGCCATCGATTTCCTCGACCGTTA	Yes	No	CGAGTGGTTTTGATCGCTTT	ATCGATTTCCTCGACCGTTA
Smp_210670		Glucose-induced degradation protein 8 homolog	GAATTTAATACGACTCACTATAGGGCGGCCGCTTGAAGGGCAAGATGGACTT	GAATTTAATACGACTCACTATAGGGCGCGCCGGCTAATTCGGGTGGAAGTT	Yes	No	TTGAAGGGCAAGATGGACTT	GGCTAATTCGGGTGGAAGTT
Smp_212210	Smp_315010	FACT complex subunit spt16	GAATTTAATACGACTCACTATAGGGCGGCCGCATGTGCGCTCTGAACCTTG	GAATTTAATACGACTCACTATAGGGCGCGCCCGCAAGCCTTTTTCAACAAT	Yes	No	ATGTGCGCTCTGAACCTTG	CGCAAGCCTTTTTCAACAAT
Smp_212220	Smp_315010	FACT complex subunit spt16	GAATTTAATACGACTCACTATAGGGCGGCCGCTCCATCATCCTGGTGCATTA	GAATTTAATACGACTCACTATAGGGCGCGCCTTCACGGAATGGTGTTTCAA	Yes	Yes	TGGTAAATCTCAAGCGGAGAA	TGTGCTGATGTGAAATGGTG
Smp_212880		Proteasome subunit beta type-5	GAATTTAATACGACTCACTATAGGGCGGCCGCAGGTCCTGGAGCAAGAAGTG	GAATTTAATACGACTCACTATAGGGCGCGCCTCCCGATAAACTTCCAACCA	Yes	No	AGGTCCTGGAGCAAGAAGTG	TCCCGATAAACTTCCAACCA
Smp_212920		Proteasome subunit alpha type-1	GAATTTAATACGACTCACTATAGGGCGGCCGCAAGCTGTAAAGCAGGGCTCA	GAATTTAATACGACTCACTATAGGGCGCGCCACGCAGACTGATCCTGTTCC	Yes	No	AAGCTGTAAAGCAGGGCTCA	ACGCAGACTGATCCTGTTCC
Smp_005670		Ras-related protein Rab-11A	GAATTTAATACGACTCACTATAGGGCGGCCGCGATCGGAGATTCGGGTGTC	GAATTTAATACGACTCACTATAGGGCGCGCCACAACACCGTCGTCCACTTT	Yes	No	GATCGGAGATTCGGGTGTC	ACAACACCGTCGTCCACTTT
Smp_005740	Smp_332980;Smp_300990;Smp_300190	Aquaporin-9	GAATTTAATACGACTCACTATAGGGCGGCCGCTGCCCACAAACAGCATATTG	GAATTTAATACGACTCACTATAGGGCGCGCCGGGTCCTAAATCACGAGCTG	Yes	No	TGCCCACAAACAGCATATTG	GGGTCCTAAATCACGAGCTG
Smp_014660		Ras-related protein Rab-10	GAATTTAATACGACTCACTATAGGGCGGCCGCCGACGCACTGTTTAAAATTCTG	GAATTTAATACGACTCACTATAGGGCGCGCCTGTTCCAGAGATGGAATTTGG	Yes	No	CGACGCACTGTTTAAAATTCTG	TGTTCCAGAGATGGAATTTGG
Smp_018220		Mediator of RNA polymerase II transcription subunit 26	GAATTTAATACGACTCACTATAGGGCGGCCGCACACGTCTGGCTCGTACAAA	GAATTTAATACGACTCACTATAGGGCGCGCCGGGAAGAAATGACGCCTGTA	Yes	Yes	TTGGTCAGCTGTTACAAACCA	TACACGAGGAGGGTCGACTT
Smp_023250		DNA/RNA-binding protein KIN17	GAATTTAATACGACTCACTATAGGGCGGCCGCCGCGACCCAGAAAAGTTAAA	GAATTTAATACGACTCACTATAGGGCGCGCCGCGTACTCTCCTCGGTATGC	Yes	No	CGCGACCCAGAAAAGTTAAA	GCGTACTCTCCTCGGTATGC
Smp_045980		Coiled-coil and C2 domain-containing protein 1-like	GAATTTAATACGACTCACTATAGGGCGGCCGCGCCAACTAGGGAAAGCAAGA	GAATTTAATACGACTCACTATAGGGCGCGCCGTGGCCGTGGTAATTGAGTT	Yes	Yes	CAAGCCTTGAGATTCCCAATGA	TCAGGTTTTGCATCAGAGGC
Smp_049680		Corepressor interacting with RBPJ 1	GAATTTAATACGACTCACTATAGGGCGGCCGCAAAGTGGATGGCTGAACAGG	GAATTTAATACGACTCACTATAGGGCGCGCCTGTCTCCTTGAATGTTTATGCTT	Yes	No	AAAGTGGATGGCTGAACAGG	TGTCTCCTTGAATGTTTATGCTT
Smp_057650		IST1 homolog	GAATTTAATACGACTCACTATAGGGCGGCCGCTCGAGAAATCGCAGACCTTT	GAATTTAATACGACTCACTATAGGGCGCGCCATCATATGGCGGTGGCATAG	Yes	No	TCGAGAAATCGCAGACCTTT	ATCATATGGCGGTGGCATAG
Smp_063110		Zinc finger MYM-type protein 3	GAATTTAATACGACTCACTATAGGGCGGCCGCCGACGACGATGATGATATGG	GAATTTAATACGACTCACTATAGGGCGCGCCTGTCATCGGTTGATGATGGT	Yes	Yes	GCCGTTGAGAGGTCAGTTTC	ACTGGGCATGGTAACGGATA
Smp_064350		V-type proton ATPase 21 kDa proteolipid subunit	GAATTTAATACGACTCACTATAGGGCGGCCGCGGCCTGCACAAAACTAAACG	GAATTTAATACGACTCACTATAGGGCGCGCCACCCAATTGCACTACCGAAA	Yes	No	GGCCTGCACAAAACTAAACG	ACCCAATTGCACTACCGAAA
Smp_067140		Ras-related protein rab7	GAATTTAATACGACTCACTATAGGGCGGCCGCAATCGGGGATAGTGGTGTTG	GAATTTAATACGACTCACTATAGGGCGCGCCTTGTTCTTCAGTTCCCAAACG	Yes	No	AATCGGGGATAGTGGTGTTG	TTGTTCTTCAGTTCCCAAACG
Smp_079950		V-type proton ATPase subunit d	GAATTTAATACGACTCACTATAGGGCGGCCGCAGGTTTTGCCGATTTCTCTG	GAATTTAATACGACTCACTATAGGGCGCGCCTCGAAAGTTCTGTCCCGAAT	Yes	No	AGGTTTTGCCGATTTCTCTG	TCGAAAGTTCTGTCCCGAAT
Smp_080980		Mitochondrial import inner membrane translocase subunit Tim23	GAATTTAATACGACTCACTATAGGGCGGCCGCTGACGATCGCAATATTTTCGT	GAATTTAATACGACTCACTATAGGGCGCGCCCAGTAACAGCGATCGTACCAA	Yes	No	TGACGATCGCAATATTTTCGT	CAGTAACAGCGATCGTACCAA
Smp_088460		General transcription factor IIF subunit 1	GAATTTAATACGACTCACTATAGGGCGGCCGCCAGATGATCAACCGTGGCTA	GAATTTAATACGACTCACTATAGGGCGCGCCACGCCTTTTAACACCACGTC	Yes	Yes	ATGACATGCAAGACGTGGAG	GGCCAATACTGTTTGTGCATC
Smp_095910		Signal recognition particle receptor subunit alpha	GAATTTAATACGACTCACTATAGGGCGGCCGCGCAGCAGCCTTGGATTTTAG	GAATTTAATACGACTCACTATAGGGCGCGCCGGACACGGAAATTCTTCTCG	Yes	Yes	CTTTTCGATCTGGTGCTGTG	CCTTGACAACAGCATTTACGG
Smp_105070	Smp_347990	Endonuclease G, mitochondrial	GAATTTAATACGACTCACTATAGGGCGGCCGCTTCCGGCTTTTCAGTACCTTT	GAATTTAATACGACTCACTATAGGGCGCGCCAGTGGAGTCGCATTCGTTCT	Yes	No	TTCCGGCTTTTCAGTACCTTT	AGTGGAGTCGCATTCGTTCT
Smp_105910		Histone Acetyltransferase, CBP/p300 family	GAATTTAATACGACTCACTATAGGGCGGCCGCCCGGAAAAACGTCAACTCAT	GAATTTAATACGACTCACTATAGGGCGCGCCGCGCGCATATTCGATTAGAT	Yes	Yes	CTCAGGCAGAGGCTGAAGAT	GCACTGGCAAGCATGAAGTA
Smp_126720		Pre-mRNA-splicing factor ISY1 homolog	GAATTTAATACGACTCACTATAGGGCGGCCGCCCCAACCAGTAGCTAGGAAATC	GAATTTAATACGACTCACTATAGGGCGCGCCATCGGGATTGACGAAAAATG	Yes	No	CCCAACCAGTAGCTAGGAAATC	ATCGGGATTGACGAAAAATG
Smp_127450		Myosin-2	GAATTTAATACGACTCACTATAGGGCGGCCGCAAACCTTCCGACAAAGTGGA	GAATTTAATACGACTCACTATAGGGCGCGCCGCGATAAAATTCCGCATCAT	Yes	Yes	CTGTCTCACAACGTCCTCCA	TGCTTTCCAGTGTTACTTGACC
Smp_137170	Smp_343120	Plasma membrane calcium-transporting ATPase 3	GAATTTAATACGACTCACTATAGGGCGGCCGCCGTGATCCACGTACAAATCG	GAATTTAATACGACTCACTATAGGGCGCGCCCGGTGAAATGTTCTGTTGGA	Yes	Yes	TGGGTACCGTTGTGGCTAGT	CCATTTCGGAAGCACCTTTA
Smp_199210	Smp_315900	Plasma membrane calcium-transporting ATPase 3	GAATTTAATACGACTCACTATAGGGCGGCCGCGCGGTGGTCAAGAGAAGAAA	GAATTTAATACGACTCACTATAGGGCGCGCCCTGGAGGCAAAAGTTTCGAT	Yes	Yes	CACAATGGAGTGAAGAACGTTTA	CTGAGGTGAAGATCTAGCCAAT
Smp_211330		Probable ATP-dependent RNA helicase DDX6	GAATTTAATACGACTCACTATAGGGCGGCCGCGCATTGAAAGGCAGTGACAA	GAATTTAATACGACTCACTATAGGGCGCGCCGCGCAAATGCTGATTCATAA	Yes	Yes	GGAGACATTAACGTTGAAAGGAA	ACCTCATCCTTGTTGCCTGA
Smp_132720	Smp_342710	mRNA-capping enzyme	GAATTTAATACGACTCACTATAGGGCGCGCCATTCGCGAAAATGAAAAACG	GAATTTAATACGACTCACTATAGGGCGGCCGCCAGTGCGCACACGTAAAACT	Yes	Yes	ATACCGTCGGAAAATGCAAA	TGGAAGGGGTTTCTAAGGTTG
Smp_136260		Glutamine--fructose-6-phosphate aminotransferase [isomerizing] 2	GAATTTAATACGACTCACTATAGGGCGGCCGCTTCGTCAATGGAACAGGTGA	GAATTTAATACGACTCACTATAGGGCGCGCCCCAATTTCAGGTCCAGCATT	Yes	Yes	TCCAACCAACATTGGTGAAC	TTGCTCAATGGCTTACATCG
Smp_135160		Dual specificity protein phosphatase Mpk3	GAATTTAATACGACTCACTATAGGGCGGCCGCAATACGTGTGGCATGGTGAA	GAATTTAATACGACTCACTATAGGGCGCGCCCATCACGGGAACAATCCTTT	Yes	Yes	CGAACAAGTGAACGTTGATGA	CCATCTTTCGATCGAGCTGT
Smp_162630		Ubiquitin-like modifier-activating enzyme 1	GAATTTAATACGACTCACTATAGGGCGCGCCTTCAACATGCGGACTTTTTG	GAATTTAATACGACTCACTATAGGGCGGCCGCTTGCAGCGGTGTGAACTTAC	Yes	Yes	AACGACGAATTTGACGCCTA	TGTCTCCAACTCCTCCATCC
Smp_161170		RNA polymerase-associated protein RTF1 homolog	GAATTTAATACGACTCACTATAGGGCGGCCGCTGGAATTGAGGAGGGTGAAG	GAATTTAATACGACTCACTATAGGGCGCGCCAGAACCAGACCGCTGTGAAC	Yes	Yes	TCACCGGTTGAGAATGAACA	GTGGATGTCGTGGAAACTCC
Smp_178850		Poly(A) polymerase gamma	GAATTTAATACGACTCACTATAGGGCGCGCCTGCGAAATATGGATGAACGA	GAATTTAATACGACTCACTATAGGGCGGCCGCGACCTTTTCCGTAGGCATGA	Yes	Yes	AGGTCGTGAATTTTCCGATG	GCTGCCGCTTTATCAAATGT
Smp_161730		U2 snRNP-associated SURP motif-containing protein	GAATTTAATACGACTCACTATAGGGCGGCCGCTTGGAGGCAAGTCGTAAAGG	GAATTTAATACGACTCACTATAGGGCGGCCGCTGGAGGCTGAGTCTGATGAA	Yes	Yes	TTACGGGAGTTGGACAAGGA	ATCCGGATGTCGAAGTTCTG
Smp_156670		DNA-directed RNA polymerase II subunit RPB1	GAATTTAATACGACTCACTATAGGGCGGCCGCGCCGATCCCAACCTTAATTT	GAATTTAATACGACTCACTATAGGGCGCGCCCAATTGACTCGGCCAGGTAT	Yes	Yes	GCTGGTTCTCCGAGAGATTG	AACCCATGTGGAGTTTCAGC
Smp_173840	Smp_320620	26S proteasome subunit ATPase 426S proteasome subunit ATPase 4	GAATTTAATACGACTCACTATAGGGCGGCCGCTATCCACCTCCGTTGGTAGC	GAATTTAATACGACTCACTATAGGGCGCGCCCATCAGGTAGGGGAAATTCG	Yes	Yes	CATCAGGTAGGGGAAATTCG	TATCCACCTCCGTTGGTAGC
Smp_034870		AP-2 complex subunit beta	GAATTTAATACGACTCACTATAGGGCGGCCGCTGCTTGCTGAACTGAAGGAA	GAATTTAATACGACTCACTATAGGGCGCGCCGCTACGTGCCTACCTTCGAC	Yes	Yes	GGGTCTCCTCTGTGTCTGGA	AAACGTGAGAAAAACCACCTG
Smp_008230		Ras-related protein Rab-18	GAATTTAATACGACTCACTATAGGGCGGCCGCGCATCGAAATGGGAATGAAT	GAATTTAATACGACTCACTATAGGGCGCGCCTGAACAACAGCTGCTACGAG	Yes	No	GCATCGAAATGGGAATGAAT	TGAACAACAGCTGCTACGAG
Smp_018030		Vacuolar protein sorting-associated protein 72 homolog	GAATTTAATACGACTCACTATAGGGCGGCCGCTGATGAGAACAAACGCCAAA	GAATTTAATACGACTCACTATAGGGCGCGCCTCAGGCATTGAATCACGAAA	Yes	No	TGATGAGAACAAACGCCAAA	TCAGGCATTGAATCACGAAA
Smp_024190	Smp_244380	Transcription-associated protein 1	GAATTTAATACGACTCACTATAGGGCGGCCGCCGACGAAGTGATTGGTCTGA	GAATTTAATACGACTCACTATAGGGCGCGCCGACTTTGCCATGCCTTGAAT	Yes	Yes	ACGAAAAAGCCGGAGTGATA	CACCTTCAACACCTCGCATA
Smp_028730		Mannose-1-phosphate guanyltransferase beta	GAATTTAATACGACTCACTATAGGGCGGCCGCACTGAAGCAATGGGAACTGC	GAATTTAATACGACTCACTATAGGGCGCGCCACAGTACACCGCCAACCAAT	Yes	No	GTTGGAGGTTATGGCACTCG	GTTCGCCATTTCTGGGAATA
Smp_029390		V-type proton ATPase subunit B	GAATTTAATACGACTCACTATAGGGCGGCCGCGCGAACGGGACAAGTTTTAG	GAATTTAATACGACTCACTATAGGGCGCGCCCACGAGCTGCTGATACCTCA	Yes	No	GCGAACGGGACAAGTTTTAG	CACGAGCTGCTGATACCTCA
Smp_047190		Cyclin-G-associated kinase	GAATTTAATACGACTCACTATAGGGCGGCCGCCCATTTGCAGATTTTGCTGA	GAATTTAATACGACTCACTATAGGGCGCGCCACGTGCGATATTCTCGTGTG	Yes	Yes	TTGATTGGTTGGCTTGTGAA	TTGATTGGTTGGCTTGTGAA
Smp_055880		Charged multivesicular body protein 1a	GAATTTAATACGACTCACTATAGGGCGGCCGCAACTCAGGATTGCAGCGAAG	GAATTTAATACGACTCACTATAGGGCGCGCCGAGCGTCATCTTCAGCATCC	Yes	No	AACTCAGGATTGCAGCGAAG	GAGCGTCATCTTCAGCATCC
Smp_064050		RuvB-like 1	GAATTTAATACGACTCACTATAGGGCGGCCGCCTGCCAAAGGTGTCAAACAA	GAATTTAATACGACTCACTATAGGGCGCGCCACAGTTGCAAGGCAAGTGAA	Yes	No	CTGCCAAAGGTGTCAAACAA	ACAGTTGCAAGGCAAGTGAA
Smp_067800	Smp_341080	DNA ligase	GAATTTAATACGACTCACTATAGGGCGGCCGCATGGCCTCGGCCTTATATTT	GAATTTAATACGACTCACTATAGGGCGCGCCATCGGTAGTCCGATGACAGG	Yes	No	ATGGCCTCGGCCTTATATTT	ATCGGTAGTCCGATGACAGG
Smp_069960		Ubiquitin carboxyl-terminal hydrolase 5	GAATTTAATACGACTCACTATAGGGCGGCCGCGCCGAGTTAGAAGTGGATGC	GAATTTAATACGACTCACTATAGGGCGCGCCTAACTCAGCGTCAGCACGTC	Yes	Yes	CCGTTTTCGTTTGAGACACC	ACTTCTCCACCCTTCGGAGT
Smp_074020		AP-2 complex subunit alpha	GAATTTAATACGACTCACTATAGGGCGGCCGCCAGTCACGAGGCAGTCAAGA	GAATTTAATACGACTCACTATAGGGCGCGCCTACGTCATCAGTGGCGATTC	Yes	Yes	CGAAATCGGAAACTGTTGGA	TGACACTCTCGTCCAGGTTG
Smp_077230		Golgi SNAP receptor complex member 1	GAATTTAATACGACTCACTATAGGGCGGCCGCTCGACCTGGGATGAGCTTAG	GAATTTAATACGACTCACTATAGGGCGCGCCGCTGCTCGTATTGTTGATGC	Yes	No	TCGACCTGGGATGAGCTTAG	GCTGCTCGTATTGTTGATGC
Smp_089180		Deubiquitinating enzyme 7	GAATTTAATACGACTCACTATAGGGCGGCCGCGGTTCGAGGATCAGGAATGA	GAATTTAATACGACTCACTATAGGGCGCGCCTCCTCGACTGAAGTGCCTTT	Yes	Yes	GTCTCCACTGGGACTGGTGT	ACCACCAGGAGGCAAGACTA
Smp_128200		Kinesin-like protein KIF23	GAATTTAATACGACTCACTATAGGGCGGCCGCCAGAGCCGTTCACGAATACA	GAATTTAATACGACTCACTATAGGGCGCGCCACGGTGACGAGGATTAAACG	Yes	Yes	CTTGCGTTCTTCCACCTGAT	TATCATAGCCCGTCCTCACC
Smp_128970	Smp_313730;Smp_313750	Inhibitor of growth protein 4	GAATTTAATACGACTCACTATAGGGCGGCCGCATACGACCGAACCTTTGACG	GAATTTAATACGACTCACTATAGGGCGCGCCACAAAACCATCGACCTTTCG	Yes	No	ATACGACCGAACCTTTGACG	ACAAAACCATCGACCTTTCG
Smp_142770		Transportin-1	GAATTTAATACGACTCACTATAGGGCGGCCGCCTGTTCTGCTTTCGCTACCC	GAATTTAATACGACTCACTATAGGGCGCGCCTTCTCCGATTGCCCAAATAG	Yes	Yes	ACAAATGCAGGTTCGGAAAG	GGTTGCTCAGAAAGCGAAAG
Smp_150160		Geranylgeranyl transferase type-2 subunit beta	GAATTTAATACGACTCACTATAGGGCGGCCGCATGCCCATCTGCTCTCAACT	GAATTTAATACGACTCACTATAGGGCGCGCCGCTGGATCTTCGACACCATT	Yes	No	ATGCCCATCTGCTCTCAACT	GCTGGATCTTCGACACCATT
Smp_166500		Group XV phospholipase A2	GAATTTAATACGACTCACTATAGGGCGGCCGCTTTCCGTAAAGCTCCAAACG	GAATTTAATACGACTCACTATAGGGCGCGCCGCCCCAGGTAACACGAAATA	Yes	No	TTTCCGTAAAGCTCCAAACG	GCCCCAGGTAACACGAAATA
Smp_172280		Serine/threonine-protein phosphatase 2A 65 kDa regulatory subunit A alpha isoform	GAATTTAATACGACTCACTATAGGGCGGCCGCGCCAAACAATTGGCAGACTT	GAATTTAATACGACTCACTATAGGGCGCGCCTGCACGAACTTCACCTTCTG	Yes	Yes	CGGTGTCATGATGGCTTTAG	ATCTGCATCAGAGCCCAGTT
Smp_070110		Probable 39S ribosomal protein L45, mitochondrial	GAATTTAATACGACTCACTATAGGGCGGCCGCTGTGGTGGAGAAGTGTCACAG	GAATTTAATACGACTCACTATAGGGCGCGCCGTAGACGCCCAAAACGGTTA	Yes	No	TGTGGTGGAGAAGTGTCACAG	GTAGACGCCCAAAACGGTTA
Smp_147120		DDRGK domain-containing protein 1	GAATTTAATACGACTCACTATAGGGCGGCCGCTCGCAGTCGCTATTCTTTTG	GAATTTAATACGACTCACTATAGGGCGCGCCTACCCCAGTTAACCGACCAG	Yes	No	TCGCAGTCGCTATTCTTTTG	TACCCCAGTTAACCGACCAG
Smp_163260		WW domain-binding protein 11	GAATTTAATACGACTCACTATAGGGCGGCCGCAGCGGCTCGTCAAGACTATG	GAATTTAATACGACTCACTATAGGGCGCGCCGTTGGGGCTTTGCTTCTATG	Yes	No	AGCGGCTCGTCAAGACTATG	GTTGGGGCTTTGCTTCTATG
Smp_146910		Choline O-acetyltransferase	GAATTTAATACGACTCACTATAGGGCGGCCGCCACACGTTCACTTCCAATCG	GAATTTAATACGACTCACTATAGGGCGCGCCCAGCAATTCCTTCAGCAACA	Yes	Yes	AGAATTTGGCAAACCTGGTG	CAACGATTAGCCGCATTAAA
Smp_129330	Smp_208080;Smp_267300;Smp_267310;Smp_267320;	Golgin subfamily A member 7	GAATTTAATACGACTCACTATAGGGCGGCCGCTTTGACACGTGCACAGCATA	GAATTTAATACGACTCACTATAGGGCGCGCCGCCATTCGACCAGCATTACT	Yes	Yes	GATTAGCACGACGCTTCTGA	TCCACCTATCGACAGGGAAC
Smp_159720	Smp_321890	Rab proteins geranylgeranyltransferase component A 2	GAATTTAATACGACTCACTATAGGGCGGCCGCATGGGTCGATTTGGACCTTA	GAATTTAATACGACTCACTATAGGGCGCGCCTCAAGATAACAGGATCAAGGCATA	Yes	Yes	TCAAGATAACAGGATCAAGGCATA	ATGGGTCGATTTGGACCTTA
Smp_045950		Transformer-2 protein homolog beta	GAATTTAATACGACTCACTATAGGGCGGCCGCCGTAGGACAGACTCGCCAAT	GAATTTAATACGACTCACTATAGGGCGCGCCTCATAGCTACGCGAACGAGA	Yes	No	CGTAGGACAGACTCGCCAAT	TCATAGCTACGCGAACGAGA
Smp_132690		RuvB-like 2	GAATTTAATACGACTCACTATAGGGCGGCCGCAGTGTCCCGAAGGTGAATTG	GAATTTAATACGACTCACTATAGGGCGCGCCCACCTGAAATGGAGGGTTGT	Yes	No	AGTGTCCCGAAGGTGAATTG	CACCTGAAATGGAGGGTTGT
Smp_052640		Rabenosyn-5	GAATTTAATACGACTCACTATAGGGCGGCCGCCGCCAAAATTTATGCAGTTG	GAATTTAATACGACTCACTATAGGGCGCGCCTGCATTTGGATAATTGGGGTA	Yes	No	CGCCAAAATTTATGCAGTTG	TGCATTTGGATAATTGGGGTA
Smp_017710		Rab11 family-interacting protein 3	GAATTTAATACGACTCACTATAGGGCGGCCGCGCAACGGGGTGAGATTAGAA	GAATTTAATACGACTCACTATAGGGCGCGCCGCTGCAGCTGCTGTAAGTGT	Yes	Yes	AAGGCGGAGTCAGTGTCAAT	TGACGGATGATCCTCTGGTT
Smp_178810		26S proteasome non-ATPase regulatory subunit 13	GAATTTAATACGACTCACTATAGGGCGGCCGCAAGTTTGAGTGGTCGGTTGC	GAATTTAATACGACTCACTATAGGGCGCGCCAGGAGTTCGCCAAAGCTGTA	Yes	Yes	TTCGTTTTCTCGGTTGTGTG	CCACTTCGACAAGGTTTTTCA
Smp_053030		Vacuolar protein-sorting-associated protein 36	GAATTTAATACGACTCACTATAGGGCGGCCGCCTGCACGTGCTGTTGAAACT	GAATTTAATACGACTCACTATAGGGCGCGCCCGTAAACCAGCCTCGCTATC	Yes	Yes	ATGGACCGTTTTCGTTGGT	TTGAATTGCCCCAATACCTC
Smp_017290		Signal recognition particle receptor subunit beta	GAATTTAATACGACTCACTATAGGGCGGCCGCTGCTGTTGTTGTGTGCTTTG	GAATTTAATACGACTCACTATAGGGCGCGCCAGTTGCACAAGCCACTTATGA	Yes	No	TGCTGTTGTTGTGTGCTTTG	AGTTGCACAAGCCACTTATGA
Smp_156900		Transmembrane protein 208	GAATTTAATACGACTCACTATAGGGCGGCCGCAAAAAGCGCATAAAGAAGGAA	GAATTTAATACGACTCACTATAGGGCGCGCCACCATGCATCAGATGACCAA	Yes	No	AAAAAGCGCATAAAGAAGGAA	ACCATGCATCAGATGACCAA
Smp_034190		Eukaryotic initiation factor 4A-III	GAATTTAATACGACTCACTATAGGGCGGCCGCTCACGCTTGTTATGGTGGAA	GAATTTAATACGACTCACTATAGGGCGCGCCCCCGATCGACCTATACGATG	Yes	No	TCACGCTTGTTATGGTGGAA	CCCGATCGACCTATACGATG
Smp_071840	Smp_333810	6-phosphogluconate dehydrogenase, decarboxylating	GAATTTAATACGACTCACTATAGGGCGGCCGCCTTTATGTTGGGACGGGTGT	GAATTTAATACGACTCACTATAGGGCGCGCCAGGCTTGATATGCCTGTTGC	Yes	No	TTCGGTTGGAAACTGGATCT	AGTGGAAGCTGCTGAACCTC
Smp_052330		GDP-Man:Man(3)GlcNAc(2)-PP-Dol alpha-1,2-mannosyltransferase	GAATTTAATACGACTCACTATAGGGCGGCCGCTATGGTGTTCCAGCCAATCA	GAATTTAATACGACTCACTATAGGGCGCGCCCACCCCACAACGACAGAATA	Yes	Yes	AGACCGGAAAAGAATCACGA	TTGATCGATCCAACCTCTGA
Smp_033550	Smp_340670	Probable sodium/potassium-transporting ATPase subunit beta-3	GAATTTAATACGACTCACTATAGGGCGGCCGCTTCAACAGAGTCGTTTCACCA	GAATTTAATACGACTCACTATAGGGCGCGCCCCACATTCGATAGCAGGTGAT	Yes	No	TTCAACAGAGTCGTTTCACCA	CCACATTCGATAGCAGGTGAT
Smp_103950		Cyclin-dependent kinase 10	GAATTTAATACGACTCACTATAGGGCGGCCGCGGTGGCCCTAAAGAAAGTCC	GAATTTAATACGACTCACTATAGGGCGCGCCGCAAACCAGCATCTGACAAC	Yes	No	GGTGGCCCTAAAGAAAGTCC	GCAAACCAGCATCTGACAAC
Smp_092770		Coatomer subunit gamma-2	GAATTTAATACGACTCACTATAGGGCGGCCGCGCAGTGTATGCAAAGCTGGA	GAATTTAATACGACTCACTATAGGGCGCGCCTGGATTATTCGGGTGTCCAT	Yes	Yes	GGCAACAAAGTACCCCAAAA	TGTGTTTCGACCTTCACCAG
Smp_103320		Nuclear migration protein nudC	GAATTTAATACGACTCACTATAGGGCGGCCGCTTTGGTTTCCTTTCCAGACG	GAATTTAATACGACTCACTATAGGGCGCGCCTTCATTTCCGGTTCACCATC	Yes	No	TTTGGTTTCCTTTCCAGACG	TTCATTTCCGGTTCACCATC
Smp_103160		FAA4 Long-chain-fatty-acid--CoA ligase 4	GAATTTAATACGACTCACTATAGGGCGGCCGCCTCGTGGATCGGTTGATTTT	GAATTTAATACGACTCACTATAGGGCGCGCCAGCGATGGAATCCTTCATTG	Yes	Yes	TATGCCTCTGCCCAACTCTC	TGCAACACTAGCGGTAGCAC
Smp_009030		Ribonucleoside-diphosphate reductase large subunit	GAATTTAATACGACTCACTATAGGGCGGCCGCTGGGACTCCTAAACCACAGC	GAATTTAATACGACTCACTATAGGGCGCGCCCAGCTGTTTCGTCTGGTGAA	Yes	Yes	TTAAGCGAGATGGCAGGAAC	AAGTGTCGGTGAAGCATGTG
Smp_009600		serine:threonine protein kinase PLK1	GAATTTAATACGACTCACTATAGGGCGGCCGCAACCGCAGATCGCTTTTAGA	GAATTTAATACGACTCACTATAGGGCGCGCCGGCTGAACGGCTTTATCAAC	Yes	No	AACCGCAGATCGCTTTTAGA	GGCTGAACGGCTTTATCAAC
Smp_013200		60S ribosomal protein L10	GAATTTAATACGACTCACTATAGGGCGGCCGCCCGGAGACCTGCTAGATGTT	GAATTTAATACGACTCACTATAGGGCGCGCCGCTAGACGTGCCTGTGTTTG	Yes	No	CCGGAGACCTGCTAGATGTT	GCTAGACGTGCCTGTGTTTG
Smp_025260		Probable proline--tRNA ligase, mitochondrial	GAATTTAATACGACTCACTATAGGGCGGCCGCAACCAATTTCGTTGCCTGTC	GAATTTAATACGACTCACTATAGGGCGCGCCATCCTTGGCCATTTCCTTCT	Yes	Yes	ATCTCGTTCCCTTCCTCCAT	ATTCTTCATGGGTTGGCTGT
Smp_030730		Tubulin beta-4B chain	GAATTTAATACGACTCACTATAGGGCGGCCGCTCGAGCCTTACAATGCAACTT	GAATTTAATACGACTCACTATAGGGCGCGCCCGGTAAACTCCATCTCATCCA	Yes	No	GCGCTTTATGACATCTGCTTC	TCATCCATACCTTCGCCAGT
Smp_032260		ribosomal protein L15	GAATTTAATACGACTCACTATAGGGCGGCCGCGCTTTACCGTCGCAAACAGT	GAATTTAATACGACTCACTATAGGGCGCGCCGCTTTCGTCGCATCTCTACA	Yes	No	GCTTTACCGTCGCAAACAGT	GCTTTCGTCGCATCTCTACA
Smp_033990		Dynactin subunit 5	GAATTTAATACGACTCACTATAGGGCGGCCGCCGAAACTGCTAGTGGCAACA	GAATTTAATACGACTCACTATAGGGCGCGCCGGTTCATTCGAGGGTACGAA	Yes	No	CGAAACTGCTAGTGGCAACA	GGTTCATTCGAGGGTACGAA
Smp_040270		Protein LTV1 homolog	GAATTTAATACGACTCACTATAGGGCGGCCGCTGGATTCAGAAGCCGAGTCT	GAATTTAATACGACTCACTATAGGGCGCGCCTTGAGAACCTCCCTTTGTGG	Yes	No	TGGATTCAGAAGCCGAGTCT	TTGAGAACCTCCCTTTGTGG
Smp_042560		Mitochondrial import receptor subunit TOM40 homolog 1	GAATTTAATACGACTCACTATAGGGCGGCCGCGTGCCTTTTGAGGGTGGTAG	GAATTTAATACGACTCACTATAGGGCGCGCCGAAGCTATGTTCCCGTTGGA	Yes	No	GTGCCTTTTGAGGGTGGTAG	GAAGCTATGTTCCCGTTGGA
Smp_047200		60S ribosomal protein L3	GAATTTAATACGACTCACTATAGGGCGGCCGCAAGATCTCTCCCGCCTCATT	GAATTTAATACGACTCACTATAGGGCGCGCCGCCCTAGCAACTGATCTTGC	Yes	Yes	CGAAGGCAGAAGCCTCTAAA	AGTCTGGAACCGACCATGAC
Smp_048760		SUMO-activating enzyme subunit 1	GAATTTAATACGACTCACTATAGGGCGGCCGCACCGAATGTTCAAGCGTTTA	GAATTTAATACGACTCACTATAGGGCGCGCCGACTCCTCATCTGGCGGTAA	Yes	No	ACCGAATGTTCAAGCGTTTA	GACTCCTCATCTGGCGGTAA
Smp_050940		60S ribosomal protein L11	GAATTTAATACGACTCACTATAGGGCGGCCGCGGAAGTCAAAGAGAAAACGAACA	GAATTTAATACGACTCACTATAGGGCGCGCCTTGTTTGAAACCATTTCATTGC	Yes	No	GGAAGTCAAAGAGAAAACGAACA	TTGTTTGAAACCATTTCATTGC
Smp_051260		60S ribosomal protein L8	GAATTTAATACGACTCACTATAGGGCGGCCGCTGCTAAGTTGCGTCCAAATG	GAATTTAATACGACTCACTATAGGGCGCGCCGGGTACCACGAATACGTCCA	Yes	No	TGCTAAGTTGCGTCCAAATG	GGGTACCACGAATACGTCCA
Smp_053610		Serine--tRNA ligase, cytoplasmic	GAATTTAATACGACTCACTATAGGGCGGCCGCTGACGGTGAACGTGGAAGTA	GAATTTAATACGACTCACTATAGGGCGCGCCACGAATTGCTAACCGACGAG	Yes	Yes	ATGCTCAATGCAACGATGTG	TTGGTTTTCTCTTCCGCTTC
Smp_055890		Ribonucleoside-diphosphate reductase subunit M2	GAATTTAATACGACTCACTATAGGGCGGCCGCGCTATGGCAAGCAGTTCTCC	GAATTTAATACGACTCACTATAGGGCGCGCCACGTTCTTTGGGAGGCTTTT	Yes	No	GCTATGGCAAGCAGTTCTCC	TCCAGGCATAAGACCTCGTT
Smp_059150		MICOS complex subunit Mic60	GAATTTAATACGACTCACTATAGGGCGGCCGCTTGGGATCTTGTCGGAAAAC	GAATTTAATACGACTCACTATAGGGCGCGCCGTTGATGTGCGAATTGATGC	Yes	Yes	AGCTGCTCTTATCGGTTGGA	TTGACCACGCAACTGACCTA
Smp_065420		ATP-dependent RNA helicase dbp7	GAATTTAATACGACTCACTATAGGGCGGCCGCCCTCAAACCATGCCTTCAAT	GAATTTAATACGACTCACTATAGGGCGCGCCGGTTCCAGCCAAATTTCTGT	Yes	No	CCTCAAACCATGCCTTCAAT	GGTTCCAGCCAAATTTCTGT
Smp_065840		DNA topoisomerase 2-alpha	GAATTTAATACGACTCACTATAGGGCGGCCGCCAGTCCTGAAAATGGCGTCT	GAATTTAATACGACTCACTATAGGGCGCGCCTGTCATATGCCCGACGAGTA	Yes	Yes	CTTTCCATTGAGAGGCAAGC	CTCCGTTCGTTGTCCAAGTT
Smp_068950		Histone-binding protein RBBP4	GAATTTAATACGACTCACTATAGGGCGGCCGCTTCGGGGGATTTTATTTTCC	GAATTTAATACGACTCACTATAGGGCGCGCCAGTCCCTGAGCTTGCCAATA	Yes	No	TTCGGGGGATTTTATTTTCC	AGTCCCTGAGCTTGCCAATA
Smp_090230		60S ribosomal protein L13a	GAATTTAATACGACTCACTATAGGGCGGCCGCCACAAGGCCATCTTCTTGGT	GAATTTAATACGACTCACTATAGGGCGCGCCATTGTTTGAGGATCGCTTGG	Yes	No	CACAAGGCCATCTTCTTGGT	ATTGTTTGAGGATCGCTTGG
Smp_099170		DNA-directed RNA polymerase II subunit RPB3	GAATTTAATACGACTCACTATAGGGCGGCCGCATGCCAATCAGCCTATCGTC	GAATTTAATACGACTCACTATAGGGCGCGCCAACGATTTGGCTTCCCAGTA	Yes	No	ATGCCAATCAGCCTATCGTC	AACGATTTGGCTTCCCAGTA
Smp_129340		lissencephaly-1 homolog	GAATTTAATACGACTCACTATAGGGCGGCCGCTGGTTTTGGTGTAGCAGGTG	GAATTTAATACGACTCACTATAGGGCGCGCCTAGAATCGCCACCCTCAGAC	Yes	No	TGGTTTTGGTGTAGCAGGTG	TAGAATCGCCACCCTCAGAC
Smp_141580		Serine/threonine-protein kinase tousled-like 2	GAATTTAATACGACTCACTATAGGGCGGCCGCCCAAAGACAGGGTGCTCATT	GAATTTAATACGACTCACTATAGGGCGCGCCATCGACTTGGCTTCACGTTC	Yes	Yes	TCCTGGTATCCCAGCAAATC	ACCCAACCATCGATACAGGA
Smp_146140		Presequence protease, mitochondrial	GAATTTAATACGACTCACTATAGGGCGGCCGCTCGGATCAGGAGCGTTTATC	GAATTTAATACGACTCACTATAGGGCGCGCCTGGCCCATTTTATTGCATTT	Yes	Yes	ATGAGTCTGCTCGCTTTGGT	ATTTGTCGAGATGCAGACGA
Smp_154320		vasa-like ATP dependent DEAD-box RNA helicase	GAATTTAATACGACTCACTATAGGGCGGCCGCGATGAAATTGAGGCCAGGAA	GAATTTAATACGACTCACTATAGGGCGCGCCTCACGCTTCAAGAAGTCCAA	Yes	Yes	ATTTCAAATGCCTCCACCAA	TTCTGCTTGATGGTTGTTGC
Smp_165550		AFG3-like protein 2	GAATTTAATACGACTCACTATAGGGCGGCCGCTAAAATGCCTGACCCTCCTG	GAATTTAATACGACTCACTATAGGGCGCGCCTCGCCTTAGCCAAAAGTGTT	Yes	Yes	CTATTGGTGGCAAGCGATCT	CCACTGCTCCACTTCCAACT
Smp_167940	Smp_304710;Smp_304720	WD repeat, SAM and U-box domain-containing protein 1	GAATTTAATACGACTCACTATAGGGCGGCCGCTTGTTCAGTCCCCATCATCA	GAATTTAATACGACTCACTATAGGGCGCGCCTTGAAGATCGGGTTCATTCC	Yes	Yes	TTGCAGGATCATTTTCAAACC	CTTATGACAGTGGCGTTTGG
Smp_171570	Smp_346040	60S ribosomal protein L19	GAATTTAATACGACTCACTATAGGGCGGCCGCGCCAACTCGCGTAAAATGAT	GAATTTAATACGACTCACTATAGGGCGCGCCTAGGTGGAGCTGCAGGAGTT	Yes	No	GCCAACTCGCGTAAAATGAT	TAGGTGGAGCTGCAGGAGTT
Smp_174370		DNA-directed RNA polymerase III subunit RPC8	GAATTTAATACGACTCACTATAGGGCGGCCGCGGAGCAGGAGCTTAATTCTCG	GAATTTAATACGACTCACTATAGGGCGCGCCCACCCAGTCCATCAGCTACA	Yes	No	GGAGCAGGAGCTTAATTCTCG	CACCCAGTCCATCAGCTACA
Smp_180360		Hypothetical protein	GAATTTAATACGACTCACTATAGGGCGGCCGCCCTTTCTCCGTCCCTAAGGT	GAATTTAATACGACTCACTATAGGGCGCGCCTCCACCACCTAGACCATCATC	Yes	No	CCTTTCTCCGTCCCTAAGGT	TCCACCACCTAGACCATCATC
Smp_186640	Smp_267100	WD repeat-containing protein 36	GAATTTAATACGACTCACTATAGGGCGGCCGCTGAATAAAAGCCTCGGTTGC	GAATTTAATACGACTCACTATAGGGCGCGCCCTAACCATCGGCCATCAAAT	Yes	Yes	TCATGCAAACTGCCTTGGTA	CTGATGGAACAAGCAGACGA
Smp_212230		COP9 signalosome complex subunit 7b	GAATTTAATACGACTCACTATAGGGCGGCCGCTGAATGTCCAGGTTTGTTCG	GAATTTAATACGACTCACTATAGGGCGCGCCCGAACATCACGATCACCAAC	Yes	No	TGAATGTCCAGGTTTGTTCG	CGAACATCACGATCACCAAC
Smp_045060		Mitotic checkpoint protein BUB3	GAATTTAATACGACTCACTATAGGGCGGCCGCGGACTGTACGGTGCGAATTT	GAATTTAATACGACTCACTATAGGGCGCGCCTACCATCACAACCGCCTGTA	Yes	No	GGACTGTACGGTGCGAATTT	TACCATCACAACCGCCTGTA
Smp_138930		Bifunctional glutamate/proline--tRNA ligase	GAATTTAATACGACTCACTATAGGGCGGCCGCCTCGAATTGGTGTCACATGG	GAATTTAATACGACTCACTATAGGGCGCGCCATCCCATTCCATCAAAGCAG	Yes	Yes	TGAACAGCAACGTCGAAAAG	CCACCGGACAACATTACTCC
Smp_094810		peptidyl-prolyl cis-trans isomerase (PPIase) E	GAATTTAATACGACTCACTATAGGGCGGCCGCCGGACGAGAATTGGCTAAAG	GAATTTAATACGACTCACTATAGGGCGCGCCTTAACTCTCCGCATCGAGAAA	Yes	No	CGGACGAGAATTGGCTAAAG	TTAACTCTCCGCATCGAGAAA
Smp_003410		60S ribosomal protein L23a	GAATTTAATACGACTCACTATAGGGCGGCCGCCAAGGCTCCAGCGAAAAA	GAATTTAATACGACTCACTATAGGGCGCGCCTTTGCAACATCTAAAGCGTCA	Yes	No	CAAGGCTCCAGCGAAAAA	TTTGCAACATCTAAAGCGTCA
Smp_003630		Splicing factor 3A subunit 3	GAATTTAATACGACTCACTATAGGGCGGCCGCCGTTGGGCTTAAAATGTGGT	GAATTTAATACGACTCACTATAGGGCGCGCCCCGGCGGAATCTTCTAATTC	Yes	No	CGTTGGGCTTAAAATGTGGT	CCGGCGGAATCTTCTAATTC
Smp_004640		DNA-directed RNA polymerases I and III subunit RPAC2	GAATTTAATACGACTCACTATAGGGCGGCCGCCCTGCTTCCGACGACTTATC	GAATTTAATACGACTCACTATAGGGCGCGCCCAACGTGATCTCCAAAACCA	Yes	No	CCTGCTTCCGACGACTTATC	CAACGTGATCTCCAAAACCA
Smp_006990	Smp_333970	Eukaryotic translation initiation factor 5B	GAATTTAATACGACTCACTATAGGGCGGCCGCGGGAAGTTGCTGACCGATAA	GAATTTAATACGACTCACTATAGGGCGCGCCGATTGCTGAACGACTCGTGA	Yes	Yes	CGTGGGTCATCTCTCTGTGA	TTGCCACAAACAGTGGAAGA
Smp_038240		Alanine--tRNA ligase, cytoplasmic	GAATTTAATACGACTCACTATAGGGCGGCCGCTGGATTTCAATCGGCTTACC	GAATTTAATACGACTCACTATAGGGCGCGCCCGGCCACGCTTTAAAGTAAC	Yes	Yes	GAAGCTGAACGTGCACAAAA	TCAATACGACTGCCAACAGC
Smp_169060	Smp_311010;Smp_212970	Uncharacterized protein C6orf203	GAATTTAATACGACTCACTATAGGGCGGCCGCTCCTCAAGCTGGTCTCCAGT	GAATTTAATACGACTCACTATAGGGCGCGCCAAGTCAGGTCGTGGGAACAG	Yes	Yes	ATACAGCGGCAAATGCAAAC	GTGCAGTATGCCCACGTAAA
Smp_058620		Dual specificity protein kinase CLK2	GAATTTAATACGACTCACTATAGGGCGGCCGCTGGGCAATTTTCTGGTTCTC	GAATTTAATACGACTCACTATAGGGCGCGCCGGTGGTCGAGTGGTGATCTT	Yes	Yes	TGGCGTTCTAAAAGCAATCA	TACGCTGTCGTTCTCGCTTA
Smp_211270		C-terminal-binding protein	GAATTTAATACGACTCACTATAGGGCGGCCGCTGTTGCTCTGCTTGATGGTC	GAATTTAATACGACTCACTATAGGGCGCGCCTTAAAAATGCACCCGGTCTC	Yes	Yes	CGGTTGTTCCAACAATAGCC	CCCGAAGCAACAAGACTAGC
Smp_080110		Coiled-coil domain-containing protein 12	GAATTTAATACGACTCACTATAGGGCGGCCGCTTGATCAAGAACCAGAACATGG	GAATTTAATACGACTCACTATAGGGCGCGCCTGATTTCGAATGGTTTGCAT	Yes	No	TTGATCAAGAACCAGAACATGG	TGATTTCGAATGGTTTGCAT
Smp_043030		hexokinase	GAATTTAATACGACTCACTATAGGGCGGCCGCGTCCAAAAAGGCCTCACTCA	GAATTTAATACGACTCACTATAGGGCGCGCCCCTGCACCTGCTAGGTAAGC	Yes	No	GTCCAAAAAGGCCTCACTCA	CCTGCACCTGCTAGGTAAGC
Smp_122910		Serine/threonine-protein kinase mTOR	GAATTTAATACGACTCACTATAGGGCGGCCGCGGAGATAGGCATCCATCGAA	GAATTTAATACGACTCACTATAGGGCGCGCCGACGCCATTGATTCACCTTT	Yes	Yes	AACGTGCTTGGCATTCTTCT	AAGCTCGAAGACATCGCATT
Smp_101230		Phenylalanine--tRNA ligase alpha subunit	GAATTTAATACGACTCACTATAGGGCGGCCGCACCGTGCTATCCCAGAATCA	GAATTTAATACGACTCACTATAGGGCGCGCCAGCCTCGACTACCAAAAGCA	Yes	No	TGGCAGCCATGAATACAGAG	TCTCGAGCAGGATGTTGTTG
Smp_124120		DNA polymerase epsilon subunit 2	GAATTTAATACGACTCACTATAGGGCGGCCGCTGCGGCATCAATTATTCTCA	GAATTTAATACGACTCACTATAGGGCGCGCCTTGGTGACTGGTTGGATTGA	Yes	Yes	GGAGGTTTCGAAGTCGGATA	ATTGATGCCGCAAAATTCTC
Smp_129210		Tyrosine--tRNA ligase, cytoplasmic	GAATTTAATACGACTCACTATAGGGCGGCCGCACTTGATCCACCGGAATTTG	GAATTTAATACGACTCACTATAGGGCGCGCCACGGAACCACGTAAATGAGC	Yes	Yes	TCGGTTGATCCAGGTAAAGG	CAACGTGGTGAATTTTGTCG
Smp_137330		Serine dehydratase-like	GAATTTAATACGACTCACTATAGGGCGCGCCACAGTAACGCCGATCCTTTG	GAATTTAATACGACTCACTATAGGGCGGCCGCTGAATGATCCAGTCGGTTGA	Yes	Yes	TGCAGCAATTTGTTCTGGAG	CCGCCTTCTTCATCCTTATG
Smp_096450		116 kDa U5 small nuclear ribonucleoprotein component	GAATTTAATACGACTCACTATAGGGCGGCCGCGGGTGTTGATTGAGGGTGTC	GAATTTAATACGACTCACTATAGGGCGCGCCCGTCACAAAGTGGTCCTTCA	Yes	Yes	GCCGATGGAATCTGTCTGTT	GCGGCTGAGTTAGATGGACT
Smp_124820		Exportin-1	GAATTTAATACGACTCACTATAGGGCGGCCGCACCACTGGTGAAGGTCGAAG	GAATTTAATACGACTCACTATAGGGCGCGCCTTGTCACCTGCTCTCCATTG	Yes	Yes	AGGCGATCAACAGAAAATCG	ACACCCGCTATTTCAGCAAG
Smp_127780	Smp_214090;Smp_214080	Zinc finger matrin-type protein 4	GAATTTAATACGACTCACTATAGGGCGGCCGCTCCACCTCCAAGAAGTCGTT	GAATTTAATACGACTCACTATAGGGCGCGCCATCCATGTCCATTGGCTCTC	Yes	Yes	AGTTGGACCAATCAGCGGTA	TAGTCGGAGGAGCAGGAAGA
Smp_157410		Cytoplasmic dynein 1 heavy chain 1	GAATTTAATACGACTCACTATAGGGCGGCCGCCTGTCGATTTCCCTGCTGAT	GAATTTAATACGACTCACTATAGGGCGCGCCCTTGGCCATGAAGGAAACAT	Yes	Yes	AATGTCCGTATCGACGAAGG	CAGATCCTGGAGGACCACAT
Smp_033680		Spliceosome-associated protein CWC15 homolog	GAATTTAATACGACTCACTATAGGGCGGCCGCTCGTGACTTACCGGCACATA	GAATTTAATACGACTCACTATAGGGCGCGCCATCGACTTCACCTCGAGCAC	Yes	No	TCGTGACTTACCGGCACATA	ATCGACTTCACCTCGAGCAC
Smp_042780		Mediator of RNA polymerase II transcription subunit 20	GAATTTAATACGACTCACTATAGGGCGGCCGCAAACAGCTCTTGTTGCCGATA	GAATTTAATACGACTCACTATAGGGCGCGCCCGGAATATTTGAAGGAGTTGC	Yes	No	AAACAGCTCTTGTTGCCGATA	CGGAATATTTGAAGGAGTTGC
Smp_064500		Pre-mRNA-splicing factor syf2	GAATTTAATACGACTCACTATAGGGCGGCCGCGGACCATGGATCCTCAAAGT	GAATTTAATACGACTCACTATAGGGCGCGCCTATGGCTGTGCCTCTTTCAA	Yes	No	GGACCATGGATCCTCAAAGT	TATGGCTGTGCCTCTTTCAA
Smp_135360	Smp_335730	Aurora kinase B-B	GAATTTAATACGACTCACTATAGGGCGGCCGCTGGAAAGTTCGGGACTGTTT	GAATTTAATACGACTCACTATAGGGCGCGCCTGATTCCTTCCAGGGACAAC	Yes	No	TGGAAAGTTCGGGACTGTTT	TGATTCCTTCCAGGGACAAC
Smp_175590		fibroblast growth factor receptor a	GAATTTAATACGACTCACTATAGGGCGGCCGCAGACCCTACTGGCACCAAAA	GAATTTAATACGACTCACTATAGGGCGCGCCGCGCTTCTCATTGTTTGTGA	Yes	No	AGACCCTACTGGCACCAAAA	GCGCTTCTCATTGTTTGTGA
Smp_091480		Kinetochore protein spc25	GAATTTAATACGACTCACTATAGGGCGGCCGCTGTCTGATGTGTTCAGGGATG	GAATTTAATACGACTCACTATAGGGCGCGCCAAACTGCCGCAGCTAATTCA	Yes	No	TGTCTGATGTGTTCAGGGATG	AAACTGCCGCAGCTAATTCA
Smp_097660		Eukaryotic initiation factor 4A	GAATTTAATACGACTCACTATAGGGCGGCCGCCTTGTCAAGCCCTTGTCCTC	GAATTTAATACGACTCACTATAGGGCGCGCCATACCACGCGCCAGAATATC	Yes	No	CTTGTCAAGCCCTTGTCCTC	ATACCACGCGCCAGAATATC
Smp_017010		Eukaryotic translation initiation factor 4 gamma 3	GAATTTAATACGACTCACTATAGGGCGGCCGCGCAGCCAAGGATGAATCAAT	GAATTTAATACGACTCACTATAGGGCGCGCCTTTTTGTCCTACCGGCAAAG	Yes	Yes	ATGCGATGGTGACTGGATTT	GACCCGACAAGAGCTTGATT
Smp_050740		General transcription factor 3C polypeptide 5	GAATTTAATACGACTCACTATAGGGCGGCCGCTAGGCCTGGAGCCATACAAC	GAATTTAATACGACTCACTATAGGGCGCGCCCCATCCACTGGGTCAATTTC	Yes	Yes	TGGATTTAACGTTTCCAAGTCA	AAAGTCGGTCGAGCCTTTCT
Smp_124230		DNA repair protein RAD51 homolog 1	GAATTTAATACGACTCACTATAGGGCGGCCGCTTGTGCCGTAGATGATCGAG	GAATTTAATACGACTCACTATAGGGCGCGCCTCATAGCCGCTGCGTTAATA	Yes	No	TTGTGCCGTAGATGATCGAG	TCATAGCCGCTGCGTTAATA
Smp_022850		28S ribosomal protein S31, mitochondrial	GAATTTAATACGACTCACTATAGGGCGGCCGCTGGCTATCCTTTATTCGAGCA	GAATTTAATACGACTCACTATAGGGCGCGCCCGAGATGTTGCTTTTTGTCG	Yes	No	TGGCTATCCTTTATTCGAGCA	CGAGATGTTGCTTTTTGTCG
Smp_005080		Probable 28S rRNA (cytosine-C(5))-methyltransferase	GAATTTAATACGACTCACTATAGGGCGGCCGCACCAGTGACCATACGCACAA	GAATTTAATACGACTCACTATAGGGCGCGCCTCCCCAAACAGTTTCGTCTC	Yes	Yes	CCGTAAGGAAGGGAAGGAAA	AGCTTCCAAAACCTCAACGA
Smp_001000		Universal stress protein MSMEG_3950/MSMEI_3859	GAATTTAATACGACTCACTATAGGGCGGCCGCTGGAGAGAAGACCATCAGGA	GAATTTAATACGACTCACTATAGGGCGCGCCTCTTTTGTTCCGTAATAGAAGGAAT	No Phenotype
Smp_078160	Smp_334510	Hypothetical protein	GAATTTAATACGACTCACTATAGGGCGGCCGCATGCTAATCGTCGTGCTTCC	GAATTTAATACGACTCACTATAGGGCGCGCCGGAAGTTCTTCCCAGCCTGT	No Phenotype
Smp_162770		Lysosome-associated membrane glycoprotein 2	GAATTTAATACGACTCACTATAGGGCGGCCGCAGCGACAGAAACAACGTCAA	GAATTTAATACGACTCACTATAGGGCGCGCCGACGATTGCGTTTGTTGAAA	No Phenotype
Smp_083990		amino acid permease	GAATTTAATACGACTCACTATAGGGCGGCCGCTCCTCGATCTGGTGGAGAAT	GAATTTAATACGACTCACTATAGGGCGCGCCTCACCATTTATGCTGCCAAA	No Phenotype
Smp_033130	Smp_140020	3-dehydroquinate dehydratase	GAATTTAATACGACTCACTATAGGGCGGCCGCTATCCTCGCCAAGATTCAGG	GAATTTAATACGACTCACTATAGGGCGCGCCATCCTCCCCCACCAAGATTA	No Phenotype
Smp_006350		Proteasome-associated protein ECM29 homolog	GAATTTAATACGACTCACTATAGGGCGGCCGCCCGGGTTCTGTTATTGATGG	GAATTTAATACGACTCACTATAGGGCGCGCCATCGTGTGGGGATGACATTT	No Phenotype
Smp_006550		Glutaredoxin-3	GAATTTAATACGACTCACTATAGGGCGGCCGCTTTTCTTCTCGTCCCCCAAT	GAATTTAATACGACTCACTATAGGGCGCGCCATATCCACGCCACCCACTAA	No Phenotype
Smp_006830		Upstream activation factor subunit spp27	GAATTTAATACGACTCACTATAGGGCGGCCGCTGGCCTACCCATCTGACAGT	GAATTTAATACGACTCACTATAGGGCGCGCCTGCTTTGCAACTCCAAACAT	No Phenotype
Smp_007650		Glycogen debranching enzyme	GAATTTAATACGACTCACTATAGGGCGGCCGCAGAGCCAACAACAAGCCATT	GAATTTAATACGACTCACTATAGGGCGCGCCCACGTCCAGGCAGACAACTA	No Phenotype
Smp_007970		Ribosome maturation protein SBDS	GAATTTAATACGACTCACTATAGGGCGGCCGCGGCTCATTGTGTCTTCACGA	GAATTTAATACGACTCACTATAGGGCGCGCCGCTTACATTCGATTGCGATG	No Phenotype
Smp_008310		Succinate dehydrogenase cytochrome b560 subunit, mitochondrial	GAATTTAATACGACTCACTATAGGGCGGCCGCGTTGCTTGCGAAACCTTACC	GAATTTAATACGACTCACTATAGGGCGCGCCGGATGCAAGCTAAGATAGCAGAA	No Phenotype
Smp_008830		Probable global transcription activator SNF2L1	GAATTTAATACGACTCACTATAGGGCGGCCGCTTCGTGAAGCACTTCGTGTC	GAATTTAATACGACTCACTATAGGGCGCGCCGGCTAAGCGAACTGCAAGAC	No Phenotype
Smp_013810		Hypothetical protein	GAATTTAATACGACTCACTATAGGGCGGCCGCAACACACAGTGGTGTCGTCTTT	GAATTTAATACGACTCACTATAGGGCGCGCCAGGTTTTCCCGATGTATGGA	No Phenotype
Smp_013870		Hypothetical protein	GAATTTAATACGACTCACTATAGGGCGGCCGCGTCATCTTCATGGGCTGGTC	GAATTTAATACGACTCACTATAGGGCGCGCCTACAGGAGATGAGGGCAGGA	No Phenotype
Smp_018710		DDB1- and CUL4-associated factor 7	GAATTTAATACGACTCACTATAGGGCGGCCGCTGCTTGCAACAAGTGGTGAT	GAATTTAATACGACTCACTATAGGGCGCGCCTTGACGACCATTGGATTTGA	No Phenotype
Smp_018760		Neutral alpha-glucosidase AB	GAATTTAATACGACTCACTATAGGGCGGCCGCTCAACCAGTTATGGCACCAA	GAATTTAATACGACTCACTATAGGGCGCGCCCGAACAACAACAATGGATGG	No Phenotype
Smp_019790		Insulin-like growth factor 1 receptor (Fragment)	GAATTTAATACGACTCACTATAGGGCGGCCGCGGAACCACTGGCTCACAAAT	GAATTTAATACGACTCACTATAGGGCGCGCCCAGATCAGCTGCGTCCATTA	No Phenotype
Smp_025570		Diphthine methyl ester synthase	GAATTTAATACGACTCACTATAGGGCGGCCGCATACTTCCAGCCGATCGAGA	GAATTTAATACGACTCACTATAGGGCGCGCCCTGTCGACATCGTTTCGGTA	No Phenotype
Smp_025830		adp ribosyl cyclase	GAATTTAATACGACTCACTATAGGGCGGCCGCCAGTGGAAGGTTGAACATGG	GAATTTAATACGACTCACTATAGGGCGCGCCTTTGCCAGGATTTTCAATGC	No Phenotype
Smp_026280		Mediator of RNA polymerase II transcription subunit 14	GAATTTAATACGACTCACTATAGGGCGGCCGCGGAGCTAACCCGAGAAGAGG	GAATTTAATACGACTCACTATAGGGCGCGCCCTCAGCTGACGATGGGAGAT	No Phenotype
Smp_034500		Dual specificity protein phosphatase 10	GAATTTAATACGACTCACTATAGGGCGGCCGCACAGCCGTTGACCAAATCTC	GAATTTAATACGACTCACTATAGGGCGCGCCCGATGAATTGAAATGCTGTTG	No Phenotype
Smp_037290		Predicted actin-bundling protein-like protein	GAATTTAATACGACTCACTATAGGGCGGCCGCACTCATTTGTCCGACCTGGA	GAATTTAATACGACTCACTATAGGGCGCGCCAAGCCTTCCCGTTCTTCTTC	No Phenotype
Smp_037460		Something about silencing protein 10	GAATTTAATACGACTCACTATAGGGCGGCCGCTTCGTGGTCTTCCCTCAAGT	GAATTTAATACGACTCACTATAGGGCGCGCCGAATTGTTGCCTTGCGGTAT	No Phenotype
Smp_038030		adenylosuccinate lyase	GAATTTAATACGACTCACTATAGGGCGGCCGCTAAGGGTGCAGTGGGAACTC	GAATTTAATACGACTCACTATAGGGCGCGCCTCGGGGCAAAATAATAATCG	No Phenotype
Smp_039490		Apoptotic chromatin condensation inducer in the nucleus	GAATTTAATACGACTCACTATAGGGCGGCCGCGTCGAACCACCAGAGCGTAT	GAATTTAATACGACTCACTATAGGGCGCGCCCATCTGGTTTATCGGCAACC	No Phenotype
Smp_040500		Peptidyl-prolyl cis-trans isomerase FKBP8	GAATTTAATACGACTCACTATAGGGCGGCCGCTGTGAAAATGGTCCTTGGTG	GAATTTAATACGACTCACTATAGGGCGCGCCACGGTTAACAGACCGTGACC	No Phenotype
Smp_042590		NADH dehydrogenase [ubiquinone] iron-sulfur protein 8, mitochondrial	GAATTTAATACGACTCACTATAGGGCGGCCGCGCCGGAGATGTGCTCTTAAT	GAATTTAATACGACTCACTATAGGGCGCGCCTCGACTTCCCACCTATCACC	No Phenotype
Smp_043130		Gem-associated protein 2	GAATTTAATACGACTCACTATAGGGCGGCCGCTCTGATTCGGAGGATTCAGATA	GAATTTAATACGACTCACTATAGGGCGCGCCCTTCAGCGACAACACTGCAC	No Phenotype
Smp_047370		malate dehydrogenase mitochondrial	GAATTTAATACGACTCACTATAGGGCGGCCGCTCTCCAAAGGTTGCCGTATT	GAATTTAATACGACTCACTATAGGGCGCGCCTTACTCCGGCATAAGCCATT	No Phenotype
Smp_050380		Mitogen-activated protein kinase kinase kinase 1	GAATTTAATACGACTCACTATAGGGCGGCCGCCAATCCCACCGTCTACGTTT	GAATTTAATACGACTCACTATAGGGCGCGCCCAGACAAGGCAACCAGATCA	No Phenotype
Smp_053220		Aldo-keto reductase family 1 member B10	GAATTTAATACGACTCACTATAGGGCGGCCGCATTGGTCTCGGAACATGGAA	GAATTTAATACGACTCACTATAGGGCGCGCCGAGAACTTGAGCCGGTGTTT	No Phenotype
Smp_056620		Putative ATP-dependent DNA helicase Q1	GAATTTAATACGACTCACTATAGGGCGGCCGCCCAGATACAGCCTTGAACCAG	GAATTTAATACGACTCACTATAGGGCGCGCCAAAGCTACGGTGGCAACAAT	No Phenotype
Smp_057210		Leucine-rich repeat, immunoglobulin-like domain and transmembrane domain-containing protein 1	GAATTTAATACGACTCACTATAGGGCGGCCGCGACGTCGTCAGCCATCCTAT	GAATTTAATACGACTCACTATAGGGCGCGCCTCGACGGCTTGAGCTAAACT	No Phenotype
Smp_059880		Galactose-1-phosphate uridylyltransferase	GAATTTAATACGACTCACTATAGGGCGGCCGCATCGAATTCAACGTCCTTGG	GAATTTAATACGACTCACTATAGGGCGCGCCCATTGTTTCGAAAGGCCAAC	No Phenotype
Smp_063830		GMP synthase [glutamine-hydrolyzing]	GAATTTAATACGACTCACTATAGGGCGGCCGCTGCACATGTGATCCCAAACT	GAATTTAATACGACTCACTATAGGGCGCGCCGTGCCAAAGCCTCTGTCATT	No Phenotype
Smp_069380		Histone deacetylase 5	GAATTTAATACGACTCACTATAGGGCGGCCGCAACGTCGATCAACAACGACA	GAATTTAATACGACTCACTATAGGGCGCGCCCACTGATGCGTAATCCATGC	No Phenotype
Smp_069600		ATP-dependent DNA helicase Q4	GAATTTAATACGACTCACTATAGGGCGGCCGCCGGCAATCCAATAATTTCGT	GAATTTAATACGACTCACTATAGGGCGCGCCGGCCAATGGTATCGAGATTG	No Phenotype
Smp_078920		Condensin complex subunit 3	GAATTTAATACGACTCACTATAGGGCGGCCGCTCGAAGTTTTCGAGGAATGC	GAATTTAATACGACTCACTATAGGGCGCGCCGTTTCGCGATCGATAGTGGT	No Phenotype
Smp_080730		Cyclin-dependent kinase 1	GAATTTAATACGACTCACTATAGGGCGGCCGCACTTGCAGATTTCGGTTTGG	GAATTTAATACGACTCACTATAGGGCGCGCCTACTGTTTGATGCGCTTGCT	No Phenotype
Smp_083080		Activator of 90 kDa heat shock protein ATPase homolog 1	GAATTTAATACGACTCACTATAGGGCGGCCGCATCCCAGGTGGATTGTTGAA	GAATTTAATACGACTCACTATAGGGCGCGCCCAGTGGCCTCAGATCGTGTA	No Phenotype
Smp_088240		Calcium channel flower	GAATTTAATACGACTCACTATAGGGCGGCCGCGGCCATTTCACCTCGTCTTA	GAATTTAATACGACTCACTATAGGGCGCGCCCGGAATAACCTGTTCCTGGAT	No Phenotype
Smp_091390		Thyroid hormone receptor-associated protein 3	GAATTTAATACGACTCACTATAGGGCGGCCGCCCAGATCCAATGAACGCTCT	GAATTTAATACGACTCACTATAGGGCGCGCCGCCATAAAAACGACCAGGAC	No Phenotype
Smp_091470		Puromycin-sensitive aminopeptidase	GAATTTAATACGACTCACTATAGGGCGGCCGCCCATGGACCCTGAATATTGG	GAATTTAATACGACTCACTATAGGGCGCGCCGCACCAGCAACAGACAACAC	No Phenotype
Smp_094880		1,4-alpha-glucan-branching enzyme	GAATTTAATACGACTCACTATAGGGCGGCCGCTCCGGTCATTATGGGGAATA	GAATTTAATACGACTCACTATAGGGCGCGCCAACATAGGCCTGTGGAGCTG	No Phenotype
Smp_100130		CD2 antigen cytoplasmic tail-binding protein 2	GAATTTAATACGACTCACTATAGGGCGGCCGCGAAACGCTCTGGCTTAGGTG	GAATTTAATACGACTCACTATAGGGCGCGCCAAATGCCTGACCGAGGACTT	No Phenotype
Smp_103090		Histone-lysine N-methyltransferase SETD2	GAATTTAATACGACTCACTATAGGGCGGCCGCATTGTCGATGGCCGAAATAG	GAATTTAATACGACTCACTATAGGGCGCGCCGTGCCAGAACTATCCCCTGA	No Phenotype
Smp_105090		Nuclear hormone receptor family member nhr-41	GAATTTAATACGACTCACTATAGGGCGGCCGCCAAATCCTCCAGGCAATGTT	GAATTTAATACGACTCACTATAGGGCGCGCCCCATGACTGGTTGTCATTCG	No Phenotype
Smp_123610		Phosphoinositide 3-kinase regulatory subunit 4	GAATTTAATACGACTCACTATAGGGCGGCCGCCGTGCTGTAACACGAAGTGG	GAATTTAATACGACTCACTATAGGGCGCGCCACACCTCGAGGACGTGATTC	No Phenotype
Smp_123940		DNA repair protein complementing XP-G cells	GAATTTAATACGACTCACTATAGGGCGGCCGCATGTATGGCCATTCGGTGTT	GAATTTAATACGACTCACTATAGGGCGCGCCATGAGCGATTTGGACGAAAG	No Phenotype
Smp_125160		Hypothetical protein	GAATTTAATACGACTCACTATAGGGCGGCCGCTCGTCAATTCGTCGTCGTAG	GAATTTAATACGACTCACTATAGGGCGCGCCTAGCTGATGTGGTCGTCGTC	No Phenotype
Smp_126170		Rab GTPase-binding effector protein 1	GAATTTAATACGACTCACTATAGGGCGGCCGCTGCACTCGTTGGTAGACGTT	GAATTTAATACGACTCACTATAGGGCGCGCCAAATGGTCCAGCTGGCATAG	No Phenotype
Smp_127820		Neuronal cell adhesion molecule	GAATTTAATACGACTCACTATAGGGCGGCCGCCACCTTCCGATGAAAATTGC	GAATTTAATACGACTCACTATAGGGCGCGCCCGATAATCACAGCTGCAACC	No Phenotype
Smp_130300		Sodium/potassium-transporting ATPase subunit alpha	GAATTTAATACGACTCACTATAGGGCGGCCGCGCCAGAGTGGGTGAAATTCT	GAATTTAATACGACTCACTATAGGGCGCGCCGCTTCAAGCCAATGATAGCC	No Phenotype
Smp_130680		DNA-directed RNA polymerase II subunit RPB2	GAATTTAATACGACTCACTATAGGGCGGCCGCTGGATTGATTGCACCTGGTA	GAATTTAATACGACTCACTATAGGGCGCGCCGACCACCATCACGACTACGA	No Phenotype
Smp_131220		Tripeptidyl-peptidase 2	GAATTTAATACGACTCACTATAGGGCGGCCGCGACACGGGTATTGACCCAAC	GAATTTAATACGACTCACTATAGGGCGCGCCAACCCATTCATTGCCATCAT	No Phenotype
Smp_134370		RNA 3'-terminal phosphate cyclase	GAATTTAATACGACTCACTATAGGGCGGCCGCTGATGGGTCTGTGATGGAGA	GAATTTAATACGACTCACTATAGGGCGCGCCGACAACGATCACCGCTTTCT	No Phenotype
Smp_140390		Histone-lysine N-methyltransferase SETD1	GAATTTAATACGACTCACTATAGGGCGGCCGCACTGCCTTTCAACGATCACC	GAATTTAATACGACTCACTATAGGGCGCGCCTCAGTGAGGAGGGATTCAGG	No Phenotype
Smp_140590		Galectin-9C	GAATTTAATACGACTCACTATAGGGCGGCCGCAGCAGGCTTTGTACGTGTCA	GAATTTAATACGACTCACTATAGGGCGCGCCTCTTCTTTTTCTCGCCTTCG	No Phenotype
Smp_142340		hypothetical protein	GAATTTAATACGACTCACTATAGGGCGGCCGCAATTGGATGCCTTTTGGAGA	GAATTTAATACGACTCACTATAGGGCGCGCCAGCATCTGAATGGCCACAA	No Phenotype
Smp_142960		Decaprenyl-diphosphate synthase subunit 2	GAATTTAATACGACTCACTATAGGGCGGCCGCAACCGTACGCTCATGTCTCC	GAATTTAATACGACTCACTATAGGGCGCGCCAGCCCATGTTGATCCAAAAC	No Phenotype
Smp_145990		Caseinolytic peptidase B protein homolog	GAATTTAATACGACTCACTATAGGGCGGCCGCTTCGTGGTTGTTCTGCACTC	GAATTTAATACGACTCACTATAGGGCGCGCCTGTTGCGCATGTTCAGCTAT	No Phenotype
Smp_149410		E3 ubiquitin-protein ligase listerin	GAATTTAATACGACTCACTATAGGGCGGCCGCATGGTTACGAAGCAACGTTTA	GAATTTAATACGACTCACTATAGGGCGCGCCCAAGTCAAGCACTCCTCATCA	No Phenotype
Smp_153160		Adenylate kinase 4, mitochondrial	GAATTTAATACGACTCACTATAGGGCGGCCGCTGAGATTTTCTCAGGCGTTT	GAATTTAATACGACTCACTATAGGGCGCGCCTTGAGGCCAAAGTTCATTTGT	No Phenotype
Smp_153780		Glutamate receptor ionotropic, kainate 3	GAATTTAATACGACTCACTATAGGGCGGCCGCCCACATGAATGGACAGCAAC	GAATTTAATACGACTCACTATAGGGCGCGCCCGGACTTGGAGCTTTACCTG	No Phenotype
Smp_154270		Bifunctional 3'-phosphoadenosine 5'-phosphosulfate synthase 2	GAATTTAATACGACTCACTATAGGGCGGCCGCTTGGTTAGTTGGCGGTGATT	GAATTTAATACGACTCACTATAGGGCGCGCCATCCATTCGGTGGTTCCATA	No Phenotype
Smp_154610		Pentatricopeptide repeat-containing protein At3g02650, mitochondrial	GAATTTAATACGACTCACTATAGGGCGGCCGCCAATGCAGACGGAAGAAACA	GAATTTAATACGACTCACTATAGGGCGCGCCAACCGGGAACATGTTGAGAG	No Phenotype
Smp_154650		CTD small phosphatase-like protein	GAATTTAATACGACTCACTATAGGGCGGCCGCCGTTCGCACTCTAGGACACA	GAATTTAATACGACTCACTATAGGGCGCGCCGTGTGGCGTTTTAAGGCTGT	No Phenotype
Smp_156040	Smp_312730;Smp_312720	Centrosomal protein of 135 kDa	GAATTTAATACGACTCACTATAGGGCGGCCGCATACACCGGATGGTGGAAAA	GAATTTAATACGACTCACTATAGGGCGCGCCACGAATTGACCGGTTACCAA	No Phenotype
Smp_157300		Fibroblast growth factor receptor 2	GAATTTAATACGACTCACTATAGGGCGGCCGCTGGAGACGAAAATCCGAAAT	GAATTTAATACGACTCACTATAGGGCGCGCCCCAAATTTTCCGATGACGAC	No Phenotype
Smp_158970		Probable ATP-dependent RNA helicase DDX47	GAATTTAATACGACTCACTATAGGGCGGCCGCTGTTGCTAGTCGGGGGTTAG	GAATTTAATACGACTCACTATAGGGCGCGCCAGTAACACCCCAACCAATCG	No Phenotype
Smp_162710		Aurora kinase A	GAATTTAATACGACTCACTATAGGGCGGCCGCGGTCGTTCGTGAACTCCTCT	GAATTTAATACGACTCACTATAGGGCGCGCCTGGAACGTTTCACCATCAAA	No Phenotype
Smp_163460		Protein RTF2 homolog	GAATTTAATACGACTCACTATAGGGCGGCCGCGTATACCTCGGCGCAATGAT	GAATTTAATACGACTCACTATAGGGCGCGCCCCAGAGGTTTCTTGCTGAGG	No Phenotype
Smp_166000	Smp_316000	Protein arginine N-methyltransferase 7	GAATTTAATACGACTCACTATAGGGCGGCCGCGATCGTGAACAACGAGGTCA	GAATTTAATACGACTCACTATAGGGCGCGCCTTATCTGATGTCGGCGGAAG	No Phenotype
Smp_166390		E3 ubiquitin-protein ligase HECW1	GAATTTAATACGACTCACTATAGGGCGGCCGCAACCCTAAACCATGCGATGA	GAATTTAATACGACTCACTATAGGGCGCGCCCAAATAAGGGATTCGGACCA	No Phenotype
Smp_166400		Eukaryotic initiation factor 4A-II	GAATTTAATACGACTCACTATAGGGCGGCCGCAGCTCAAGCTCAGTCGGGTA	GAATTTAATACGACTCACTATAGGGCGCGCCTTTGTTCCATTTCACCATGC	No Phenotype
Smp_166620	Smp_166610	Calcium-activated potassium channel slowpoke	GAATTTAATACGACTCACTATAGGGCGGCCGCCTAGCACCAGGTTTCTCAACG	GAATTTAATACGACTCACTATAGGGCGCGCCCGTTTGTTGATTTTCCAGCA	No Phenotype
Smp_179560		Multiple inositol polyphosphate phosphatase 1	GAATTTAATACGACTCACTATAGGGCGGCCGCGCACCAGATTCCAAATCCAT	GAATTTAATACGACTCACTATAGGGCGCGCCTGCACCAAGGTGATAGATCG	No Phenotype
Smp_198670		Histone acetyltransferase KAT7	GAATTTAATACGACTCACTATAGGGCGGCCGCTGGAAAGACCTGTGCCATTT	GAATTTAATACGACTCACTATAGGGCGCGCCTGTATGGCGCATTCCAGATA	No Phenotype
Smp_204740		Sin3 histone deacetylase corepressor complex component SDS3	GAATTTAATACGACTCACTATAGGGCGGCCGCTGCCATCAAATGGTACTGGA	GAATTTAATACGACTCACTATAGGGCGCGCCCGATGACTTGAACCATCACG	No Phenotype
Smp_207000		Anamorsin homolog	GAATTTAATACGACTCACTATAGGGCGGCCGCATGGTCGGGTGAAGTTCAAG	GAATTTAATACGACTCACTATAGGGCGCGCCCCCACGATAAGGGCATGTAG	No Phenotype
Smp_900010		Cytochrome c oxidase subunit 2	GAATTTAATACGACTCACTATAGGGCGGCCGCTGAGGGTTTTTATTCCGTTATGA	GAATTTAATACGACTCACTATAGGGCGCGCCGGCATATAAGCATGACCCACA	No Phenotype
Smp_035480		UPF0430 protein CG31712	GAATTTAATACGACTCACTATAGGGCGGCCGCATGGTTGATCGTGGTGGTG	GAATTTAATACGACTCACTATAGGGCGCGCCTTTGGTCGAATTCGCTTTTT	No Phenotype
Smp_048420		Coiled-coil domain-containing protein 115	GAATTTAATACGACTCACTATAGGGCGGCCGCTGATCACGATACCAACTGACG	GAATTTAATACGACTCACTATAGGGCGCGCCGATTCGCCTTTCATGCGTAG	No Phenotype
Smp_079920		Pyruvate dehydrogenase E1 component subunit alpha type II, mitochondrial (Fragment)	GAATTTAATACGACTCACTATAGGGCGGCCGCGGGGGCAGTATGCATCTTTA	GAATTTAATACGACTCACTATAGGGCGCGCCATCGCAACCTCGAATCTTGT	No Phenotype
Smp_080370		Transcription elongation factor SPT5	GAATTTAATACGACTCACTATAGGGCGGCCGCGGGGACCGCTACTCCTTTAT	GAATTTAATACGACTCACTATAGGGCGCGCCTTTCTCGTAAGCCGATTTGG	No Phenotype
Smp_095580		Lysocardiolipin acyltransferase 1	GAATTTAATACGACTCACTATAGGGCGGCCGCTTTCTGCGTACCTTGGCTCT	GAATTTAATACGACTCACTATAGGGCGCGCCCGGCGAACATGATAATGAACT	No Phenotype
Smp_104580		Ribulose-phosphate 3-epimerase	GAATTTAATACGACTCACTATAGGGCGGCCGCTGCGGATTTATCCAAACTAGC	GAATTTAATACGACTCACTATAGGGCGCGCCTTGAATTAAAAAGTTGACCAGCA	No Phenotype
Smp_118780		2-aminoethanethiol dioxygenase	GAATTTAATACGACTCACTATAGGGCGGCCGCTTCGCTCTCTTACCCCAAAA	GAATTTAATACGACTCACTATAGGGCGCGCCTATTCCGCAGATTCACACCA	No Phenotype
Smp_120920		TBCC domain-containing protein 1	GAATTTAATACGACTCACTATAGGGCGGCCGCGTGCTGTCGAAGCTTTGGAT	GAATTTAATACGACTCACTATAGGGCGCGCCTGGGCACGATGTATTTTAAGC	No Phenotype
Smp_125200		Aquaporin-9	GAATTTAATACGACTCACTATAGGGCGGCCGCAATGAATACGACAGGTTCATTGT	GAATTTAATACGACTCACTATAGGGCGCGCCTGTAAAACAATCATCAATTTCAGTG	No Phenotype
Smp_167640		Cytosolic carboxypeptidase 2	GAATTTAATACGACTCACTATAGGGCGGCCGCTGTCACCAAACAACCCTTTG	GAATTTAATACGACTCACTATAGGGCGCGCCTTTGCACCGCAAATTTACAC	No Phenotype
Smp_198940		Probable tRNA N6-adenosine threonylcarbamoyltransferase, mitochondrial	GAATTTAATACGACTCACTATAGGGCGGCCGCTGGTCACGGTATTTTGGGTA	GAATTTAATACGACTCACTATAGGGCGCGCCCCGACAGTCAACACCAAATG	No Phenotype
Smp_135100		Hypothetical protein	GAATTTAATACGACTCACTATAGGGCGGCCGCTTTTGTGGGCTCCCATTTAG	GAATTTAATACGACTCACTATAGGGCGCGCCATTCGACAGGATTTCCCAAA	No Phenotype
Smp_150780	Smp_304800	GPI mannosyltransferase 3	GAATTTAATACGACTCACTATAGGGCGGCCGCGCCATGTGTCTCCCAAAACT	GAATTTAATACGACTCACTATAGGGCGGCCGCTCACCACCACTGAAAGACGA	No Phenotype
Smp_186670		CAD protein	GAATTTAATACGACTCACTATAGGGCGGCCGCACTTGTCACACCCCCTCAAG	GAATTTAATACGACTCACTATAGGGCGGCCGCTCTTCGTAAGGCCATTCCAC	No Phenotype
Smp_210610	Smp_246800	Aspartyl aminopeptidase	GAATTTAATACGACTCACTATAGGGCGCGCCTGCTGGTCTTCATGGTTTCA	GAATTTAATACGACTCACTATAGGGCGGCCGCTTGTGGTGGTGGTGGTTTAC	No Phenotype
Smp_176640		Probable E3 ubiquitin-protein ligase LUL3	GAATTTAATACGACTCACTATAGGGCGCGCCTCCAACAGTATTCGGGGTGT	GAATTTAATACGACTCACTATAGGGCGGCCGCTTGAGTTGGCATTTTCACCA	No Phenotype
Smp_011700		Tyrosine-protein kinase transforming protein ros	GAATTTAATACGACTCACTATAGGGCGGCCGCAGGAGGTTCTGATGGGTCCT	GAATTTAATACGACTCACTATAGGGCGCGCCTGCTTGTTGTCCTGATCCAC	No Phenotype
Smp_131190	Smp_342570	Diacylglycerol kinase iota	GAATTTAATACGACTCACTATAGGGCGGCCGCGGAGGACCAAAAATGGGTTT	GAATTTAATACGACTCACTATAGGGCGCGCCTCGATCACCATGTCCACCTA	No Phenotype
Smp_074030	Smp_341160	Receptor protein-tyrosine kinase	GAATTTAATACGACTCACTATAGGGCGGCCGCTCATGCGAATATTGCTCTGG	GAATTTAATACGACTCACTATAGGGCGCGCCGACCGGTACAACCTCGAGAA	No Phenotype
Smp_036180		Aspartate--tRNA ligase	GAATTTAATACGACTCACTATAGGGCGGCCGCTTGTCAATGGTGCGGTAGAA	GAATTTAATACGACTCACTATAGGGCGCGCCTGGGTTCATGTGTCCACAAC	No Phenotype
Smp_163080		Diacylglycerol kinase theta	GAATTTAATACGACTCACTATAGGGCGGCCGCATCACATCATTGGCGTGAAG	GAATTTAATACGACTCACTATAGGGCGCGCCCACGTTCAACAAGTCCACGA	No Phenotype
Smp_093930		Epidermal growth factor receptor	GAATTTAATACGACTCACTATAGGGCGGCCGCGACAGCATGGAGTTGGGACT	GAATTTAATACGACTCACTATAGGGCGCGCCTGCTGTGGATGACCGTATGT	No Phenotype
Smp_009990		Receptor protein-tyrosine kinase	GAATTTAATACGACTCACTATAGGGCGGCCGCTTGATGGCTAAAGGCGATCT	GAATTTAATACGACTCACTATAGGGCGCGCCTGTGCGGGATCTTGATTACA	No Phenotype
Smp_152680	Smp_344500	Epidermal growth factor receptor	GAATTTAATACGACTCACTATAGGGCGGCCGCCCATGGCAACAAAGAACCTT	GAATTTAATACGACTCACTATAGGGCGCGCCTGGACACCAAACACCACAAT	No Phenotype
Smp_165470		Receptor tyrosine-protein kinase erbB-4	GAATTTAATACGACTCACTATAGGGCGGCCGCAATGAAGTTCGTGGGTCGAG	GAATTTAATACGACTCACTATAGGGCGCGCCGGTTGACGTGCAAAATCCTT	No Phenotype
Smp_164810	Smp_332370	Tyrosine-protein kinase Fer	GAATTTAATACGACTCACTATAGGGCGGCCGCGCAACAACAACAACGTCCAG	GAATTTAATACGACTCACTATAGGGCGCGCCAATGCCAACCTTCACCTGTC	No Phenotype
Smp_085690		cAMP-dependent protein kinase catalytic subunit alpha	GAATTTAATACGACTCACTATAGGGCGGCCGCTGGTTAAATTCTATGGTGGACAA	GAATTTAATACGACTCACTATAGGGCGCGCCTGATGGTTGATATGGTGGTTTT	No Phenotype
Smp_194610		cAMP-dependent protein kinase catalytic subunit PRKX	GAATTTAATACGACTCACTATAGGGCGGCCGCGACACGACGCGAAATTTTTA	GAATTTAATACGACTCACTATAGGGCGCGCCGGGAATTTCAGACCAATCTTGT	No Phenotype
Smp_127060		Serine/threonine-protein kinase NIM1	GAATTTAATACGACTCACTATAGGGCGGCCGCTCGTGGTGGACCAGTTGATA	GAATTTAATACGACTCACTATAGGGCGCGCCGCACCAGTAACAGCAGAACG	No Phenotype
Smp_125060	Smp_347510	Serine/threonine-protein kinase A-Raf	GAATTTAATACGACTCACTATAGGGCGGCCGCAAAACCGCCAAATCATCATC	GAATTTAATACGACTCACTATAGGGCGCGCCTTTGATAATCACAATCTACCATTGAA	No Phenotype
Smp_171920	Smp_244940	Serine/threonine-protein kinase Warts	GAATTTAATACGACTCACTATAGGGCGGCCGCAGCATTGCAGAGTGTTCACG	GAATTTAATACGACTCACTATAGGGCGCGCCGTCAGATGGATCTCGGAGGA	No Phenotype
Smp_128480		Calcium-dependent protein kinase C	GAATTTAATACGACTCACTATAGGGCGGCCGCCCGACATTTTGTGACCACTG	GAATTTAATACGACTCACTATAGGGCGCGCCTGAAATCACTTGGTCGAGGA	No Phenotype
Smp_166540	Smp_304500	Serine/threonine-protein kinase Nek11	GAATTTAATACGACTCACTATAGGGCGGCCGCTTCACTGGCCACAACTGAAG	GAATTTAATACGACTCACTATAGGGCGCGCCGGTAAACAGTTGTGTTTCCTTGG	No Phenotype
Smp_097940		Serine/threonine-protein kinase Nek7	GAATTTAATACGACTCACTATAGGGCGGCCGCGATGCAAAAGCACGTCAAGA	GAATTTAATACGACTCACTATAGGGCGCGCCTGAAGACGGTCGACAATCAA	No Phenotype
Smp_065290		Calcium/calmodulin-dependent protein kinase type 1	GAATTTAATACGACTCACTATAGGGCGGCCGCAATATTGGGAACGGGAGCTT	GAATTTAATACGACTCACTATAGGGCGCGCCTCTGCCATTCGTATTTGACG	No Phenotype
Smp_090980		Cyclin-dependent kinase 20	GAATTTAATACGACTCACTATAGGGCGGCCGCCTCAAGCCTGCCAATCTGTT	GAATTTAATACGACTCACTATAGGGCGCGCCCACCTGTTGAATCGTCCAAA	No Phenotype
Smp_022140		Serine/threonine-protein kinase RIO1	GAATTTAATACGACTCACTATAGGGCGGCCGCCCCCAAAGTTGAAGGATGTT	GAATTTAATACGACTCACTATAGGGCGCGCCGCGGTCGTGCATTATTCTTT	No Phenotype
Smp_041820	Smp_247540	Cyclin-dependent kinase 16	GAATTTAATACGACTCACTATAGGGCGGCCGCAATCTCCCACCGCACTTATG	GAATTTAATACGACTCACTATAGGGCGCGCCAAAAGTGGCCAACCAGTAGC	No Phenotype
Smp_164250		Pyridoxal kinase	GAATTTAATACGACTCACTATAGGGCGGCCGCATTTTGTCAAGGGGCAAGTG	GAATTTAATACGACTCACTATAGGGCGCGCCTTGGAAGGCATCTTTGAAGG	No Phenotype
Smp_123480		Serine/threonine-protein kinase 33	GAATTTAATACGACTCACTATAGGGCGGCCGCATTGGTCCAGTTCTGGGTGA	GAATTTAATACGACTCACTATAGGGCGCGCCAACCAGGCAGTGGTTTTGTC	No Phenotype
Smp_210970		Serine/threonine-protein kinase MAK	GAATTTAATACGACTCACTATAGGGCGGCCGCGAGACGGGACTTACGGTTCA	GAATTTAATACGACTCACTATAGGGCGCGCCGCACTGGAGAACACTGTGGA	No Phenotype
Smp_194640	Smp_304370	Serine/threonine-protein kinase MARK2	GAATTTAATACGACTCACTATAGGGCGGCCGCCCTTCAGGTAATCGGTTGGA	GAATTTAATACGACTCACTATAGGGCGCGCCACGTGTTCGTCCAAGTGTGA	No Phenotype
Smp_057360		Serine/threonine-protein kinase SIK3	GAATTTAATACGACTCACTATAGGGCGGCCGCGGATGCCAACAATTGGGTAT	GAATTTAATACGACTCACTATAGGGCGCGCCATTCACCGGGAAATGGAAAT	No Phenotype
Smp_124130		Cyclin-dependent kinase-like 1	GAATTTAATACGACTCACTATAGGGCGGCCGCACTTCGTTACAACCGCCAAT	GAATTTAATACGACTCACTATAGGGCGCGCCCTGTCCGGATTTGGGAAATA	No Phenotype
Smp_177120		Cell division cycle 7-related protein kinase	GAATTTAATACGACTCACTATAGGGCGGCCGCAAACGAGATTGCGTGGATTC	GAATTTAATACGACTCACTATAGGGCGCGCCGTTTTTGTGGGCATGGTTCT	No Phenotype
Smp_078230		cGMP-dependent protein kinase 1	GAATTTAATACGACTCACTATAGGGCGGCCGCTGTCTGGGTGGTGAACTTTG	GAATTTAATACGACTCACTATAGGGCGCGCCTAAAACGATTCGTCCCATCC	No Phenotype
Smp_157370	Smp_332290;Smp_310770	Putative ribosomal protein S6 kinase alpha-1	GAATTTAATACGACTCACTATAGGGCGGCCGCTGATTTCCAAAGCCCATTTC	GAATTTAATACGACTCACTATAGGGCGCGCCTCTTTTGACAATCGGTGACG	No Phenotype
Smp_133490		Putative serine/threonine-protein kinase C05D10.2	GAATTTAATACGACTCACTATAGGGCGGCCGCATTTTGGTTTAGCCCGATCA	GAATTTAATACGACTCACTATAGGGCGCGCCGGATTGAGGAATCCCAGTGA	No Phenotype
Smp_125310	Smp_342160	Shaggy-related protein kinase theta	GAATTTAATACGACTCACTATAGGGCGGCCGCCCTCTTGTCCCGTACAAATCA	GAATTTAATACGACTCACTATAGGGCGCGCCTTTGTTCACGCGTTGGAGTA	No Phenotype
Smp_176990	Smp_337010	Serine/threonine-protein kinase B-raf	GAATTTAATACGACTCACTATAGGGCGGCCGCACGTGCACATTTTCCAAACA	GAATTTAATACGACTCACTATAGGGCGCGCCTTTGGTGTTGACGATGAACG	No Phenotype
Smp_073510		Dual specificity mitogen-activated protein kinase kinase 6	GAATTTAATACGACTCACTATAGGGCGGCCGCCGCAAAGGATTTACGGAAGA	GAATTTAATACGACTCACTATAGGGCGCGCCTGATTCTGGCAATTGTGGTG	No Phenotype
Smp_099030		Casein kinase II subunit alpha	GAATTTAATACGACTCACTATAGGGCGGCCGCATTTCTCGCACACCTGCTCT	GAATTTAATACGACTCACTATAGGGCGCGCCACCAACAGGAATTCGACCAC	No Phenotype
Smp_140840		Inositol-trisphosphate 3-kinase B	GAATTTAATACGACTCACTATAGGGCGGCCGCAGCTGGAAGACGCACTTGTT	GAATTTAATACGACTCACTATAGGGCGCGCCGCAATTATTTTACGGTGTTTTACG	No Phenotype
Smp_077180		Serine/threonine-protein kinase Chk1	GAATTTAATACGACTCACTATAGGGCGGCCGCGGCGAATTGTTTGAGCGTAT	GAATTTAATACGACTCACTATAGGGCGCGCCGAGCATGACAAACTGGCGTA	No Phenotype
Smp_124770	Smp_347050	Cilia- and flagella-associated protein 157Protein-associating with the carboxyl-terminal domain of ezrin	GAATTTAATACGACTCACTATAGGGCGGCCGCTGCTGAGAACGTTTCCATTG	GAATTTAATACGACTCACTATAGGGCGCGCCTCCATTCATTTGAAGCTGGA	No Phenotype
Smp_155720		Glycogen synthase kinase-3 alpha	GAATTTAATACGACTCACTATAGGGCGGCCGCATAGTCGGGGCCATAGGAGT	GAATTTAATACGACTCACTATAGGGCGCGCCATGGTTCGGAAAGAGCTTGA	No Phenotype
Smp_008260		Glycogen synthase kinase-3 alpha	GAATTTAATACGACTCACTATAGGGCGGCCGCAGGCATTTGTCATCGGGATA	GAATTTAATACGACTCACTATAGGGCGCGCCTATGATGCGGTTGTGGTTGT	No Phenotype
Smp_130250		Dual specificity tyrosine-phosphorylation-regulated kinase 4	GAATTTAATACGACTCACTATAGGGCGGCCGCTCCTCATCACGACGTCAACA	GAATTTAATACGACTCACTATAGGGCGCGCCTGAGCTTGTTGATGGAATCG	No Phenotype
Smp_180400		Casein kinase I isoform gamma-1	GAATTTAATACGACTCACTATAGGGCGGCCGCACATCTGGAGGACAGGCAGT	GAATTTAATACGACTCACTATAGGGCGCGCCCAGCCACAACATCCTGATTG	No Phenotype
Smp_171610		tRNA (guanine-N(1)-)-methyltransferase	GAATTTAATACGACTCACTATAGGGCGGCCGCACCGAATGGAAATTCACCAA	GAATTTAATACGACTCACTATAGGGCGCGCCTTTCACACACCGCAACATTT	No Phenotype
Smp_005200	Smp_005190	Mitogen-activated protein kinase kinase kinase kinase 5	GAATTTAATACGACTCACTATAGGGCGGCCGCGATTGCCAAACGGACAACTT	GAATTTAATACGACTCACTATAGGGCGCGCCTCGGCTAAGTCAGAGCAAGA	No Phenotype
Smp_181490		Death-associated protein kinase 2	GAATTTAATACGACTCACTATAGGGCGGCCGCGTCTCCGTCCTCCCCTACAT	GAATTTAATACGACTCACTATAGGGCGCGCCGCTGCACCTAATCGACCAAT	No Phenotype
Smp_157240		Cyclin-dependent kinase-like 1	GAATTTAATACGACTCACTATAGGGCGGCCGCGCCATTAGAGAAGCGGTTTG	GAATTTAATACGACTCACTATAGGGCGCGCCACCGGTTAATGAACCCATTG	No Phenotype
Smp_171370		Serine/threonine-protein kinase Chk2	GAATTTAATACGACTCACTATAGGGCGGCCGCACATTTGGTCGTGGTGATGA	GAATTTAATACGACTCACTATAGGGCGCGCCGGTGAGTGATTCCATGGTCA	No Phenotype
Smp_158720		SCY1-like protein 2	GAATTTAATACGACTCACTATAGGGCGGCCGCGGCATGGAATCAAATACAGGA	GAATTTAATACGACTCACTATAGGGCGCGCCTGGTCTTTCACGAACATCCTT	No Phenotype
Smp_009800		Serine/threonine-protein kinase Nek10	GAATTTAATACGACTCACTATAGGGCGGCCGCTTTGCAGTTCAAATCCAATTTA	GAATTTAATACGACTCACTATAGGGCGCGCCCCATATGCACCAGTTCCAAG	No Phenotype
Smp_141380		Serine/threonine-protein kinase VRK1	GAATTTAATACGACTCACTATAGGGCGGCCGCATGCGCCTCAATTACATTCC	GAATTTAATACGACTCACTATAGGGCGCGCCGGCATAAGTCCACCACCATC	No Phenotype
Smp_141230		Dual specificity tyrosine-phosphorylation-regulated kinase 2	GAATTTAATACGACTCACTATAGGGCGGCCGCTTGCTCAATTGCGTGAAGAG	GAATTTAATACGACTCACTATAGGGCGCGCCCGCCTTTCATTTCTCACCAT	No Phenotype
Smp_155140	Smp_322140;Smp_337480	Serine/threonine-protein kinase PAK mbt	GAATTTAATACGACTCACTATAGGGCGGCCGCCGCTCGTCGTAAACATTGTC	GAATTTAATACGACTCACTATAGGGCGCGCCTTACCGGAGCTATTGGATCG	No Phenotype
Smp_176970	Smp_346490	Serine/threonine-protein kinase Nek4	GAATTTAATACGACTCACTATAGGGCGGCCGCGTCGTCAACGTCGTCAAATG	GAATTTAATACGACTCACTATAGGGCGCGCCACGTGGAATTATCGCAGGTG	No Phenotype
Smp_162010		MAP/microtubule affinity-regulating kinase 4	GAATTTAATACGACTCACTATAGGGCGGCCGCTGCTGTACAATACTGCCATCG	GAATTTAATACGACTCACTATAGGGCGCGCCTGACTGCTTTTCCCCTCAAT	No Phenotype
Smp_172200		Tyrosine-protein kinase Fyn	GAATTTAATACGACTCACTATAGGGCGGCCGCGTTTTCCACTGGGAGGGATT	GAATTTAATACGACTCACTATAGGGCGCGCCCCGAACCCAAACTAAGACGA	No Phenotype
Smp_194770		Taurocyamine kinase	GAATTTAATACGACTCACTATAGGGCGGCCGCTCCGTTCTCTGTGCACAATC	GAATTTAATACGACTCACTATAGGGCGCGCCCGGATGTGATCCTCTTCGTT	No Phenotype
Smp_072980		Eukaryotic elongation factor 2 kinase	GAATTTAATACGACTCACTATAGGGCGGCCGCTGTGCCGATCATCCTACAAA	GAATTTAATACGACTCACTATAGGGCGCGCCCGTAGTGACCTTCCGCATCT	No Phenotype
Smp_124850		Tyrosine-protein kinase Btk29A	GAATTTAATACGACTCACTATAGGGCGGCCGCTTCGAAAGACCCTGAAGCAC	GAATTTAATACGACTCACTATAGGGCGCGCCCGTTGTCGCATAAAATCACG	No Phenotype
Smp_131700		Protein kinase C epsilon type	GAATTTAATACGACTCACTATAGGGCGGCCGCATTAAAACCGACGGCTTGTG	GAATTTAATACGACTCACTATAGGGCGCGCCTGCGAAATTTGTGAGGAACA	No Phenotype
Smp_037210		protein kinase	GAATTTAATACGACTCACTATAGGGCGGCCGCATCGTGGTAAATGGCATGGT	GAATTTAATACGACTCACTATAGGGCGCGCCTGCCCAACATTGAACAAGAA	No Phenotype
Smp_027400		Tyrosine-protein kinase HTK16	GAATTTAATACGACTCACTATAGGGCGGCCGCCCCCGTGTAATTCACAGACC	GAATTTAATACGACTCACTATAGGGCGCGCCGACATGCACGATGAAGTGCT	No Phenotype
Smp_151100		cGMP-dependent protein kinase, isozyme 1	GAATTTAATACGACTCACTATAGGGCGGCCGCTACCGGGTTTGGGATCTATG	GAATTTAATACGACTCACTATAGGGCGCGCCATACAATGCATCGCCTGGTT	No Phenotype
Smp_131800		Germinal center kinase 3	GAATTTAATACGACTCACTATAGGGCGGCCGCTGGCTCAACCGGTAGTCTCT	GAATTTAATACGACTCACTATAGGGCGCGCCAGCTTGACCAGTTGCCATTT	No Phenotype
Smp_172700		Cyclin-dependent kinase 6	GAATTTAATACGACTCACTATAGGGCGGCCGCCAGTTGCTCCGTGGTACTGA	GAATTTAATACGACTCACTATAGGGCGCGCCAGCCGCACATGACTGTGTAG	No Phenotype
Smp_128130		Phosphatidylinositol 3-kinase catalytic subunit type 3	GAATTTAATACGACTCACTATAGGGCGGCCGCTATCCAACCGAATGGCGATA	GAATTTAATACGACTCACTATAGGGCGCGCCGCCAGTCGACTAACAGCTTTC	No Phenotype
Smp_074080		Serine/threonine-protein kinase NLK2	GAATTTAATACGACTCACTATAGGGCGGCCGCTTCGGAGAGGCTGTTCTTACA	GAATTTAATACGACTCACTATAGGGCGCGCCAGCTGTGGGACCACTGGTAG	No Phenotype
Smp_163380		Cyclin-dependent kinase-like 2	GAATTTAATACGACTCACTATAGGGCGGCCGCGCCGTCAAACTTTTCCTGTC	GAATTTAATACGACTCACTATAGGGCGCGCCAACCTTGGCAACAAAACTGC	No Phenotype
Smp_011660		Calcium/calmodulin-dependent protein kinase type II alpha chain	GAATTTAATACGACTCACTATAGGGCGGCCGCTCAAATCAAATCGGGAGCAT	GAATTTAATACGACTCACTATAGGGCGCGCCAGGCAATACAAGCTGCGTCT	No Phenotype
Smp_129170	Smp_243700	Dual specificity tyrosine-phosphorylation-regulated kinase 2	GAATTTAATACGACTCACTATAGGGCGGCCGCAATTGACAGCCCAACGTTTC	GAATTTAATACGACTCACTATAGGGCGCGCCCCAACAGGAGGTTTGACGAT	No Phenotype
Smp_041770		SRSF protein kinase 3	GAATTTAATACGACTCACTATAGGGCGGCCGCTCTCATTCTCCACCGGAATC	GAATTTAATACGACTCACTATAGGGCGCGCCGAAAAGAGCCGCTTCACTTG	No Phenotype
Smp_130340		Phosphatidylinositol 4-kinase beta	GAATTTAATACGACTCACTATAGGGCGGCCGCTCGTTGGTCTTCATCACAAGA	GAATTTAATACGACTCACTATAGGGCGCGCCTCACCATGGTCAACAACACC	No Phenotype
Smp_166150	Smp_347890;Smp_247600	homeobox domain containing protein	GAATTTAATACGACTCACTATAGGGCGGCCGCCCACTACACCGTGGAAACCT	GAATTTAATACGACTCACTATAGGGCGCGCCATGACGCGTTTTTCGTAACC	No Phenotype
Smp_031940	Smp_301780	Dual specificity mitogen-activated protein kinase kinase 7	GAATTTAATACGACTCACTATAGGGCGGCCGCCCGTCAATTCGTCGAGCTAT	GAATTTAATACGACTCACTATAGGGCGCGCCACTTGGTGGGCGACTATCAC	No Phenotype
Smp_172410	Smp_301170;Smp_301180	Serine/threonine-protein kinase DCLK3	GAATTTAATACGACTCACTATAGGGCGGCCGCGGTGAAAGGGTTCTTCAACG	GAATTTAATACGACTCACTATAGGGCGCGCCTTGTGGCATCCGAAACATTA	No Phenotype
Smp_168670		cGMP-dependent protein kinase 1	GAATTTAATACGACTCACTATAGGGCGGCCGCTAAATCCATGGGAAGCGAAG	GAATTTAATACGACTCACTATAGGGCGCGCCTCAACGGCATTATTCCAACA	No Phenotype
Smp_097820		Tau-tubulin kinase homolog Asator	GAATTTAATACGACTCACTATAGGGCGGCCGCAACTGGAATTGGACCTGGTG	GAATTTAATACGACTCACTATAGGGCGCGCCTGAACTACTTCCGGCCAATC	No Phenotype
Smp_134800		Macrophage colony-stimulating factor 1 receptor 1	GAATTTAATACGACTCACTATAGGGCGGCCGCGGGAACGTCCCAATGAATTA	GAATTTAATACGACTCACTATAGGGCGCGCCTGGTTTTGGTAAACCAATCG	No Phenotype
Smp_014170		Serine/threonine-protein kinase MARK2	GAATTTAATACGACTCACTATAGGGCGGCCGCCTGGAGCAGTTGTTTCACCA	GAATTTAATACGACTCACTATAGGGCGCGCCGCGTTCCTGATGCATAACCT	No Phenotype
Smp_123640		G protein-coupled receptor kinase 5	GAATTTAATACGACTCACTATAGGGCGGCCGCTACGCATGCAAGAAAATGGA	GAATTTAATACGACTCACTATAGGGCGCGCCGCTTAACACTTTCGGGACCA	No Phenotype
Smp_103570		Serine/threonine-protein kinase 38-like	GAATTTAATACGACTCACTATAGGGCGGCCGCGAGTCAATGATGGAAAGTGAAGG	GAATTTAATACGACTCACTATAGGGCGCGCCAATCTGTTCGATGCGCTTTT	No Phenotype
Smp_164150		Tau-tubulin kinase homolog Asator	GAATTTAATACGACTCACTATAGGGCGGCCGCTGCTGGTTTTCTTCATCGTG	GAATTTAATACGACTCACTATAGGGCGCGCCCTCCCACTGTGCTGTTTTCC	No Phenotype
Smp_128790		Non-specific protein-tyrosine kinase	GAATTTAATACGACTCACTATAGGGCGGCCGCCCCGAAAGTTGACCATGAAT	GAATTTAATACGACTCACTATAGGGCGCGCCGCCAGACCATCTGAATGCTT	No Phenotype
Smp_133420		Tau-tubulin kinase homolog Asator	GAATTTAATACGACTCACTATAGGGCGGCCGCGGCAACCCAAGCAAGTTCTA	GAATTTAATACGACTCACTATAGGGCGCGCCCGTGAACATCACGACGAATC	No Phenotype
Smp_144550		Chromobox protein homolog 5	GAATTTAATACGACTCACTATAGGGCGGCCGCCCAGGCGTTTGAGAGAGAAA	GAATTTAATACGACTCACTATAGGGCGCGCCCCTGCTGCTATCGCTAAACC	No Phenotype
Smp_055090		NAD-dependent protein deacylase	GAATTTAATACGACTCACTATAGGGCGGCCGCTAGCATTCACTGGTGCTGGT	GAATTTAATACGACTCACTATAGGGCGCGCCCATTGATCTCAGCGACAGGA	No Phenotype
Smp_210340		sirtuin 6	GAATTTAATACGACTCACTATAGGGCGGCCGCCAGATCTTCATATATGTATTGGCTCA	GAATTTAATACGACTCACTATAGGGCGCGCCCACTACATGACCCGTTTGGA	No Phenotype
Smp_024670	Smp_340470	NAD dependent deacetylase sirtuin 7	GAATTTAATACGACTCACTATAGGGCGGCCGCGCCGAAACAACTTCTCGTTC	GAATTTAATACGACTCACTATAGGGCGCGCCAGTTGACCACACCTCCCAAG	No Phenotype
Smp_138640		sirtuin 1	GAATTTAATACGACTCACTATAGGGCGGCCGCCGTGTTTTTCGGTGAAGGTT	GAATTTAATACGACTCACTATAGGGCGCGCCATGATGACGCATTCGACGTA	No Phenotype
Smp_084140		NAD-dependent protein deacetylase Sirt2	GAATTTAATACGACTCACTATAGGGCGGCCGCGAAGCCCATCTTCTGGCATA	GAATTTAATACGACTCACTATAGGGCGCGCCCAGCATTACCCGACCAAAAT	No Phenotype
Smp_100090		High mobility group protein DSP1	GAATTTAATACGACTCACTATAGGGCGGCCGCATGGCTGAAGACAAGGGTAAG	GAATTTAATACGACTCACTATAGGGCGCGCCGACTTTTTGCCGGCTTTGTA	No Phenotype
Smp_103530		High mobility group protein B1	GAATTTAATACGACTCACTATAGGGCGGCCGCCCTAAACCACCGATGACACC	GAATTTAATACGACTCACTATAGGGCGCGCCACCATCACCCTCCTCCTCTT	No Phenotype
Smp_047680		Ferritin-2 heavy chain	GAATTTAATACGACTCACTATAGGGCGGCCGCCAAGAGCCAGACAGAATTTCG	GAATTTAATACGACTCACTATAGGGCGCGCCTTCTTTCAGTGTCATCTTGTCG	No Phenotype
Smp_087760		Ferritin 1 heavy chain	GAATTTAATACGACTCACTATAGGGCGGCCGCTCTTTGTGCAGACAGAACTATCA	GAATTTAATACGACTCACTATAGGGCGCGCCCTCTCGCCATGTAGGGTTTC	No Phenotype
Smp_047650		Ferritin-2 heavy chain	GAATTTAATACGACTCACTATAGGGCGGCCGCTGAGTTCATCAAGAGCCAGACA	GAATTTAATACGACTCACTATAGGGCGCGCCTTTATCGAATAGATATTCTCCAAGTCC	No Phenotype
Smp_047660	Smp_311630;Smp_311640	Ferritin-2 heavy chain	GAATTTAATACGACTCACTATAGGGCGGCCGCTCACCGAATCGAGAGCTAGAC	GAATTTAATACGACTCACTATAGGGCGCGCCTCTTTCAGTGTCATCTTGTCGAA	No Phenotype
Smp_043580		Histone-lysine N-methyltransferase SETMAR	GAATTTAATACGACTCACTATAGGGCGGCCGCTGAGGACATCCCTATCGATCTAA	GAATTTAATACGACTCACTATAGGGCGCGCCTGCATAAGCAAAGTGTGTTCG	No Phenotype
Smp_171780		SPARC	GAATTTAATACGACTCACTATAGGGCGGCCGCTTGGGTGAAATGTGCAAAGA	GAATTTAATACGACTCACTATAGGGCGCGCCTTGAACACGTTCTTCTTGTGG	No Phenotype
Smp_063530		Ferritin	GAATTTAATACGACTCACTATAGGGCGGCCGCTGAAGATCATGATGTGGATGA	GAATTTAATACGACTCACTATAGGGCGCGCCTGTAGTCGAGCACGCATTTC	No Phenotype
Smp_136660		Pro-neuregulin-2, membrane-bound isoform	GAATTTAATACGACTCACTATAGGGCGGCCGCCAACTGGTACACCGACACCA	GAATTTAATACGACTCACTATAGGGCGCGCCTGGTTCTGCGCTATCTTTCA	No Phenotype
Smp_174920		tryptophan hydroxylase	GAATTTAATACGACTCACTATAGGGCGGCCGCTCGACCTGCCTCAGTTACAA	GAATTTAATACGACTCACTATAGGGCGCGCCACAAGCTTCGCCACTGATTT	No Phenotype
Smp_045810		Delta-aminolevulinic acid dehydratase	GAATTTAATACGACTCACTATAGGGCGGCCGCTTCAGACAGTGGCAAACTGC	GAATTTAATACGACTCACTATAGGGCGCGCCGAAGTCAGCTCCTTCGTTCG	No Phenotype
Smp_072090		Probable malonyl-CoA-acyl carrier protein transacylase, mitochondrial	GAATTTAATACGACTCACTATAGGGCGGCCGCAAAATTGCGTGGTTACAGCA	GAATTTAATACGACTCACTATAGGGCGCGCCCGCTCTACGACTGACCATCC	No Phenotype
Smp_000070		1-acyl-sn-glycerol-3-phosphate o-acyltransferase	GAATTTAATACGACTCACTATAGGGCGGCCGCTTTGCCACCATTCCCATACT	GAATTTAATACGACTCACTATAGGGCGCGCCCGCGTTTCACTGAGAAGTTG	No Phenotype
Smp_044970		oxoglutarate (alpha ketoglutarate) dehydrogenase	GAATTTAATACGACTCACTATAGGGCGGCCGCTGACCCATTGGGGATATTGT	GAATTTAATACGACTCACTATAGGGCGCGCCTTGAGCGACTGGACAAACAG	No Phenotype
Smp_151030		3-hydroxyacyl-CoA dehydrogenase type-2	GAATTTAATACGACTCACTATAGGGCGGCCGCTCAGGACTTGGGTTGGCTAC	GAATTTAATACGACTCACTATAGGGCGCGCCTACACCTCCATCCAATCGAA	No Phenotype
Smp_009150		3-oxoacyl-[acyl-carrier-protein] synthase, mitochondrial	GAATTTAATACGACTCACTATAGGGCGGCCGCTGAAAAAGCCTCTCGTCCAT	GAATTTAATACGACTCACTATAGGGCGCGCCTTGTTCCACCGAATCCAAAT	No Phenotype
Smp_045260		5-aminolevulinate synthase, nonspecific, mitochondrial	GAATTTAATACGACTCACTATAGGGCGGCCGCCTCCACTTTCCAGTCCCAGA	GAATTTAATACGACTCACTATAGGGCGCGCCTGCAGGTTTCCCATGAAGAT	No Phenotype
Smp_087230	Smp_341450	5-formyltetrahydrofolate cyclo-ligase	GAATTTAATACGACTCACTATAGGGCGGCCGCACCACCCTCTGGATTCCATT	GAATTTAATACGACTCACTATAGGGCGCGCCATGCAACAAACAGCTGGTCA	No Phenotype
Smp_034220	Smp_340680	Methionine synthase reductase	GAATTTAATACGACTCACTATAGGGCGGCCGCACGACGTCATGGCACTTGTA	GAATTTAATACGACTCACTATAGGGCGCGCCTCTTCAGGTACGGCCGAATA	No Phenotype
Smp_122930		Acyl-CoA dehydrogenase family member 9, mitochondrial	GAATTTAATACGACTCACTATAGGGCGGCCGCGTGGGCCACTGTTGGATACT	GAATTTAATACGACTCACTATAGGGCGCGCCAGAACCAGCTTGAGCAGCAT	No Phenotype
Smp_155410	Smp_242500	Coiled-coil domain-containing protein 102A	GAATTTAATACGACTCACTATAGGGCGGCCGCATCGATCTCATCCACGTTCC	GAATTTAATACGACTCACTATAGGGCGCGCCGCGCCCATCATGTTGATTAT	No Phenotype
Smp_030010		Coiled-coil domain-containing protein 74B	GAATTTAATACGACTCACTATAGGGCGGCCGCGAAGAATGCACGTTTGATGC	GAATTTAATACGACTCACTATAGGGCGCGCCGGACGCTTCCAAGGTTGTAG	No Phenotype
Smp_197070		Kinesin-like protein KIF6	GAATTTAATACGACTCACTATAGGGCGGCCGCATCAACGTGTCGTTTTGCAC	GAATTTAATACGACTCACTATAGGGCGCGCCTGTCACATGATCGACTGCAC	No Phenotype
Smp_172320	Smp_347950	Unconventional myosin-XVIIIa	GAATTTAATACGACTCACTATAGGGCGGCCGCTGAATTCTGCGGTAAAACCA	GAATTTAATACGACTCACTATAGGGCGCGCCTTTACCAGAACCGGAACGAC	No Phenotype
Smp_035220		Kinesin-like protein KIF3B	GAATTTAATACGACTCACTATAGGGCGGCCGCCCACCTTGGGGAATGTGATA	GAATTTAATACGACTCACTATAGGGCGCGCCTTTTTGCTCAGCCATTTGTG	No Phenotype
Smp_147970		Kinesin-like protein KIF14	GAATTTAATACGACTCACTATAGGGCGGCCGCTAGGAGGCAATGCAGTCACA	GAATTTAATACGACTCACTATAGGGCGCGCCTGCAATATGACGACCTTCTGA	No Phenotype
Smp_105970		Caprin-2	GAATTTAATACGACTCACTATAGGGCGGCCGCCCGTCGAAAGCTATGATGGT	GAATTTAATACGACTCACTATAGGGCGCGCCCCACCGGTTCATCTGAAGTT	No Phenotype
Smp_021920	Smp_198290	paramyosinTelomere repeat-binding factor 4	GAATTTAATACGACTCACTATAGGGCGGCCGCTCGTGATGCTAATCGTCGTC	GAATTTAATACGACTCACTATAGGGCGCGCCATCAGCCTGCATTACACCAA	No Phenotype
Smp_105370		Cathepsin B-like cysteine proteinase	GAATTTAATACGACTCACTATAGGGCGGCCGCGGGGATTCTTTCCACCATTT	GAATTTAATACGACTCACTATAGGGCGCGCCTCCATGAGTTGGCACATAGC	No Phenotype
Smp_142190	Smp_182620	Carboxypeptidase N catalytic chain	GAATTTAATACGACTCACTATAGGGCGGCCGCATTGCAAACATGCATGGAGA	GAATTTAATACGACTCACTATAGGGCGCGCCTTCAGAAGCGTTGGGAAACT	No Phenotype
Smp_122860	Smp_328140;Smp_328150;Smp_303860	Endothelin-converting enzyme 2	GAATTTAATACGACTCACTATAGGGCGGCCGCCCATGGACACTTGAAAAGCA	GAATTTAATACGACTCACTATAGGGCGCGCCCCTCCATTGTCAGCCAAAAT	No Phenotype
Smp_129230		trypsin-like serine protease	GAATTTAATACGACTCACTATAGGGCGGCCGCTGCAGTACACCACATGAAGGA	GAATTTAATACGACTCACTATAGGGCGCGCCATGTCCCCAACCGACACTTA	No Phenotype
Smp_085010		Cathepsin B-like cysteine proteinase	GAATTTAATACGACTCACTATAGGGCGGCCGCCATGCTTTTGGAGCTGTTGA	GAATTTAATACGACTCACTATAGGGCGCGCCTGCCACATTCATTTGTACCG	No Phenotype
Smp_187140		Cathepsin L-like proteinase	GAATTTAATACGACTCACTATAGGGCGGCCGCCCTGAATCATCACCATCATCA	GAATTTAATACGACTCACTATAGGGCGCGCCAGCCATTGAAGCAATTCCAC	No Phenotype
Smp_032000		Caspase-2	GAATTTAATACGACTCACTATAGGGCGGCCGCGCTCACATCCGTTGATACCC	GAATTTAATACGACTCACTATAGGGCGCGCCTTCGATGCCTCTGACACAAG	No Phenotype
Smp_103610		cathepsin B-like cysteine proteinase	GAATTTAATACGACTCACTATAGGGCGGCCGCAAAAGTATCGCGACCATTCG	GAATTTAATACGACTCACTATAGGGCGCGCCGGCTGTTACCTCGGATTCAA	No Phenotype
Smp_067060		Cathepsin B1 isotype 2	GAATTTAATACGACTCACTATAGGGCGGCCGCTCGATTCCAGGAAGAAATGG	GAATTTAATACGACTCACTATAGGGCGCGCCTCATCACGACCACGCACTAT	No Phenotype
Smp_150370	Smp_305430	Metabotropic glutamate receptor	GAATTTAATACGACTCACTATAGGGCGGCCGCCGGCAATAAATGTGTGCGTA	GAATTTAATACGACTCACTATAGGGCGCGCCTTTGACCGTCAGAATATTGTTCA	No Phenotype
Smp_176820		Probable G-protein coupled receptor Mth-like 4	GAATTTAATACGACTCACTATAGGGCGGCCGCATGCAATTTCCAATTGTCCA	GAATTTAATACGACTCACTATAGGGCGCGCCGATTTTGTTTTCCCATGAATGA	No Phenotype
Smp_193810	Smp_332930	CD97 antigen	GAATTTAATACGACTCACTATAGGGCGGCCGCAGTCGGTCTCGTCCTTCTCA	GAATTTAATACGACTCACTATAGGGCGCGCCGACCGTTGAAAGAAGGCAAA	No Phenotype
Smp_159060		Lysyl oxidase homolog 2B	GAATTTAATACGACTCACTATAGGGCGGCCGCCGACGAATGGCTATTGGAGT	GAATTTAATACGACTCACTATAGGGCGCGCCCCTTGATCCCCACGTGTTAC	No Phenotype
Smp_168590		Galectin-3-binding protein A	GAATTTAATACGACTCACTATAGGGCGGCCGCCGGTGTCCCGATAATGAACA	GAATTTAATACGACTCACTATAGGGCGCGCCGACGGTGGTCCACATTGTAA	No Phenotype
Smp_147390		Glutamate receptor ionotropic, NMDA 2B	GAATTTAATACGACTCACTATAGGGCGGCCGCATTGGATTATTGGGCGATGA	GAATTTAATACGACTCACTATAGGGCGCGCCGCACCCTTGATTGAGACGAT	No Phenotype
Smp_147430		Glutamate receptor ionotropic, kainate 3	GAATTTAATACGACTCACTATAGGGCGGCCGCAAACGTGGGATGGAATGGTA	GAATTTAATACGACTCACTATAGGGCGCGCCCGTTTGACACGTTTGATTGC	No Phenotype
Smp_161750		Splicing factor 45	GAATTTAATACGACTCACTATAGGGCGGCCGCCGGAATGTGTCGTCGTTATG	GAATTTAATACGACTCACTATAGGGCGCGCCAATCGGCCATTCAGATCAAG	No Phenotype
Smp_149300		Protein SWAP	GAATTTAATACGACTCACTATAGGGCGGCCGCTTCCGAAACCTCGTCAGACT	GAATTTAATACGACTCACTATAGGGCGCGCCAGTGGAGGCTCGAACATGAC	No Phenotype
Smp_176350		Contactin	GAATTTAATACGACTCACTATAGGGCGGCCGCTGGTTGTCCGCAAGATGATA	GAATTTAATACGACTCACTATAGGGCGCGCCCCGGTACTGTTCGTCCTCAT	No Phenotype
Smp_195120		KRAB-A domain-containing protein	GAATTTAATACGACTCACTATAGGGCGGCCGCCAACGCGTCGAGAGATGTTA	GAATTTAATACGACTCACTATAGGGCGCGCCTGTGGTCACCATGGGAGTTA	No Phenotype
Smp_195130		retrovirus-related Pol polyprotein	GAATTTAATACGACTCACTATAGGGCGGCCGCCAACGCGTCGAGAGATGTTA	GAATTTAATACGACTCACTATAGGGCGCGCCTGTGGTCACCATGGGAGTTA	No Phenotype
Smp_183860		hypothetical protein	GAATTTAATACGACTCACTATAGGGCGGCCGCCAACGCGTCGAGAGATGTTA	GAATTTAATACGACTCACTATAGGGCGCGCCTGTGGTCACCATGGGAGTTA	No Phenotype
Smp_129070		Ras-related protein Rap-1b	GAATTTAATACGACTCACTATAGGGCGGCCGCATGCGTCGAAAATACCGACT	GAATTTAATACGACTCACTATAGGGCGCGCCGACGTTTCGGTTCAAGCATT	No Phenotype
Smp_176050		Ras-related protein RABH1b	GAATTTAATACGACTCACTATAGGGCGGCCGCGAAGGGAGCAGTTGATCCTG	GAATTTAATACGACTCACTATAGGGCGCGCCAAAAGCACCAACATTTCCAA	No Phenotype
Smp_104310		Ras-related protein Rab-11A	GAATTTAATACGACTCACTATAGGGCGGCCGCCGCGTTTCACAAATGATGAG	GAATTTAATACGACTCACTATAGGGCGCGCCCAACAAAACTTTCTTTTTGCTGA	No Phenotype
Smp_132330		Ras-related protein Rab-35	GAATTTAATACGACTCACTATAGGGCGGCCGCATGTTTGTGCCTCAGATGGA	GAATTTAATACGACTCACTATAGGGCGCGCCACTACGGTTTGTTGCGCTTC	No Phenotype
Smp_169470		Ras-related protein Rab-18	GAATTTAATACGACTCACTATAGGGCGGCCGCGCCGGTGAAGAATCGATAAA	GAATTTAATACGACTCACTATAGGGCGCGCCGTTAGTGATCCGCTGGGTTG	No Phenotype
Smp_142450		Ras-related protein Rap-1b	GAATTTAATACGACTCACTATAGGGCGGCCGCTTGTTCTGGGAAGTGGAGGT	GAATTTAATACGACTCACTATAGGGCGCGCCCGTTTCGATGTTTTCTGTTTCA	No Phenotype
Smp_173820	Smp_332450	Equilibrative nucleoside transporter 3	GAATTTAATACGACTCACTATAGGGCGGCCGCCAACGCTGTTTAGACTATTGGTCA	GAATTTAATACGACTCACTATAGGGCGCGCCCCTCGAGAAGCGTAAACTCC	No Phenotype
Smp_176100		Zinc transporter 2	GAATTTAATACGACTCACTATAGGGCGGCCGCGGTGCATTAGCTCATAGTTTGG	GAATTTAATACGACTCACTATAGGGCGCGCCTTCAATCCACGTGGTGTAGC	No Phenotype
Smp_166790		Zinc transporter ZIP13	GAATTTAATACGACTCACTATAGGGCGGCCGCTTCAGATCCCTGGACTTTGG	GAATTTAATACGACTCACTATAGGGCGCGCCCCATTGCATATGAGACAACTGC	No Phenotype
Smp_134070	Smp_246010	Sodium/glucose cotransporter 4	GAATTTAATACGACTCACTATAGGGCGGCCGCATCAAAGTTGGCGGTTTTCA	GAATTTAATACGACTCACTATAGGGCGCGCCACCGACCGACAATCATCAAT	No Phenotype
Smp_065770		UDP-N-acetylglucosamine transporter	GAATTTAATACGACTCACTATAGGGCGGCCGCTGCGTGTTTCACGTTCAGTT	GAATTTAATACGACTCACTATAGGGCGCGCCCTATCGCTAGCCCTCCAAAC	No Phenotype
Smp_132080		Synaptic vesicle 2-related protein	GAATTTAATACGACTCACTATAGGGCGGCCGCTAACTGGTGTTGGCCTTGGT	GAATTTAATACGACTCACTATAGGGCGCGCCGGCATGCAAAAAGCTTCAAT	No Phenotype
Smp_176930		Cationic amino acid transporter 2	GAATTTAATACGACTCACTATAGGGCGGCCGCAGTTGCACGTAGTTGGAGCA	GAATTTAATACGACTCACTATAGGGCGCGCCACGGGCCATAGCTAAACAAA	No Phenotype
Smp_150230		Metal tolerance protein 4	GAATTTAATACGACTCACTATAGGGCGGCCGCGAACATGGAAAACGCATCCT	GAATTTAATACGACTCACTATAGGGCGCGCCAAACGTCCAGCAAGACCACT	No Phenotype
Smp_004190		Cationic amino acid transporter 4	GAATTTAATACGACTCACTATAGGGCGGCCGCTGAAAAGATCTCGCCGATTT	GAATTTAATACGACTCACTATAGGGCGCGCCATGTTCCAGCTCCACCAATC	No Phenotype
Smp_094660	Smp_306290;Smp_306300	Sodium-dependent phosphate transporter 2	GAATTTAATACGACTCACTATAGGGCGGCCGCTCACCTCTTCTGAGCGGTTT	GAATTTAATACGACTCACTATAGGGCGCGCCATCCGTGATGGCATTTTGAT	No Phenotype
Smp_153820		Transcriptional regulator ATRX	GAATTTAATACGACTCACTATAGGGCGGCCGCCCATAATTCATCGGCCACTT	GAATTTAATACGACTCACTATAGGGCGCGCCGCTTCATCCCCACATCATCT	No Phenotype
Smp_174890		TATA box-binding protein-associated factor RNA polymerase I subunit A	GAATTTAATACGACTCACTATAGGGCGGCCGCTGAAGGATGATGTTGGCTTG	GAATTTAATACGACTCACTATAGGGCGCGCCCTTTTGGGCGATTTCTTTTG	No Phenotype
Smp_140200		Protein MADS AFFECTING FLOWERING 5	GAATTTAATACGACTCACTATAGGGCGGCCGCCTTTTCGCAAACGTCGAGAT	GAATTTAATACGACTCACTATAGGGCGCGCCTGATCTACCAGATGAGATGATGAAA	No Phenotype
Smp_175680		Survival motor neuron protein	GAATTTAATACGACTCACTATAGGGCGGCCGCGGTCTCTGGGAGATGTTTGC	GAATTTAATACGACTCACTATAGGGCGCGCCTGAGGTTTTGTGCAAATGAGA	No Phenotype
Smp_179650		Chromobox protein homolog 5	GAATTTAATACGACTCACTATAGGGCGGCCGCATCGAAGAACAGTCCGCAGT	GAATTTAATACGACTCACTATAGGGCGCGCCGGAGTGGTAGGTCCAGAACG	No Phenotype
Smp_140950		Mortality factor 4-like protein 1	GAATTTAATACGACTCACTATAGGGCGGCCGCCTCGTGGATGATTGGGACTT	GAATTTAATACGACTCACTATAGGGCGCGCCTAGCACATTGCTCTCCGTTG	No Phenotype
Smp_027300		Histone-lysine N-methyltransferase SUV39H2	GAATTTAATACGACTCACTATAGGGCGGCCGCTGAACAATTTGGATCCGTCA	GAATTTAATACGACTCACTATAGGGCGCGCCGACCCTGATTGGGTTTCTGA	No Phenotype
Smp_194520		Males-absent on the first protein	GAATTTAATACGACTCACTATAGGGCGGCCGCGCAAAACGACCTCCTGGTAA	GAATTTAATACGACTCACTATAGGGCGCGCCCTGGTGGATCCCATTTTAATC	No Phenotype
Smp_131000		SWI/SNF-related matrix-associated actin-dependent regulator of chromatin subfamily A-like protein 1	GAATTTAATACGACTCACTATAGGGCGGCCGCGGCAGATGATATGGGTTTGG	GAATTTAATACGACTCACTATAGGGCGCGCCAGCATGTCGACCCAGATTTC	No Phenotype
Smp_068990		SNF-related serine/threonine-protein kinase	GAATTTAATACGACTCACTATAGGGCGGCCGCTACACCTGCATCGTCGTCTC	GAATTTAATACGACTCACTATAGGGCGCGCCCTTCACGTATCGGAGTGCAA	No Phenotype
Smp_139800		Rho-associated protein kinase 1	GAATTTAATACGACTCACTATAGGGCGGCCGCTGGATGTGGTTTCAGCATTG	GAATTTAATACGACTCACTATAGGGCGCGCCACCTAATGCCCACCAATCAC	No Phenotype
Smp_164960		Phosphatidylinositol 4,5-bisphosphate 3-kinase catalytic subunit alpha isoform	GAATTTAATACGACTCACTATAGGGCGGCCGCAGGCCCTTAAAGCTGAAACC	GAATTTAATACGACTCACTATAGGGCGCGCCTCAATTTGTAAAGCGGAACG	No Phenotype
Smp_164930		Activated CDC42 kinase 1	GAATTTAATACGACTCACTATAGGGCGGCCGCTTGGAATTGGTTCGTTTGGT	GAATTTAATACGACTCACTATAGGGCGCGCCCGGTCCACATTTCCCATAAC	No Phenotype
Smp_134910		Serine/threonine kinase SAD-1	GAATTTAATACGACTCACTATAGGGCGGCCGCGCCTGCTGTTAGCCCATTAG	GAATTTAATACGACTCACTATAGGGCGCGCCTCAGTGAGCACCGGTAACAG	No Phenotype
Smp_088920		Myosin light chain kinase, smooth muscle	GAATTTAATACGACTCACTATAGGGCGGCCGCGTGGAGAAAAATCCCCAACA	GAATTTAATACGACTCACTATAGGGCGCGCCTGGAATTTCGAATGGTGTGA	No Phenotype
Smp_155330		Cyclin-dependent kinase 14	GAATTTAATACGACTCACTATAGGGCGGCCGCTTCTCAACTGCCAACACTCG	GAATTTAATACGACTCACTATAGGGCGCGCCTGCTACTGTCGCACATGGTT	No Phenotype
Smp_153500		guanylate cyclase	GAATTTAATACGACTCACTATAGGGCGGCCGCTGCTGGATTTCAACTTGCTG	GAATTTAATACGACTCACTATAGGGCGCGCCCACAGCAACTGCTTCCCATA	No Phenotype
Smp_010260		DNA repair protein complementing XP-A cells homolog	GAATTTAATACGACTCACTATAGGGCGGCCGCATGCATCAGTCCCACAATCA	GAATTTAATACGACTCACTATAGGGCGCGCCCCAGTCCGAAAGTGTGTTCA	No Phenotype
Smp_092850		SprT-like domain-containing protein Spartan	GAATTTAATACGACTCACTATAGGGCGGCCGCTGACGAATCGTTATCCAGAAA	GAATTTAATACGACTCACTATAGGGCGCGCCTTGATGCTGACTCCACCAAG	No Phenotype
Smp_001020		Adenine DNA glycosylase	GAATTTAATACGACTCACTATAGGGCGGCCGCCTAGCCTCGGCTTCGTTAGA	GAATTTAATACGACTCACTATAGGGCGCGCCTCCCATAAACCAGCCAAAAG	No Phenotype
Smp_074010		N-glycosylase/DNA lyase	GAATTTAATACGACTCACTATAGGGCGGCCGCTGGAGGATTCTAACCCAGTTG	GAATTTAATACGACTCACTATAGGGCGCGCCTTTCCGATCCCAGGTATTTG	No Phenotype
Smp_125890		Deoxyribodipyrimidine photo-lyase	GAATTTAATACGACTCACTATAGGGCGGCCGCTTCCAGTTTGGTGTGGATCA	GAATTTAATACGACTCACTATAGGGCGCGCCCTCTGCGCACCACTCAAGTA	No Phenotype
Smp_136180		DNA polymerase eta	GAATTTAATACGACTCACTATAGGGCGGCCGCTGCTAAATTGGCATGCAGTC	GAATTTAATACGACTCACTATAGGGCGCGCCATCCCATATTTCCGGAGCTT	No Phenotype
Smp_033700		Deoxyribodipyrimidine photo-lyase	GAATTTAATACGACTCACTATAGGGCGGCCGCTACCGGAATCGGTGAATGAT	GAATTTAATACGACTCACTATAGGGCGCGCCCACTTCCACGCTCCTTCAAT	No Phenotype
Smp_208000		DNA polymerase kappa	GAATTTAATACGACTCACTATAGGGCGGCCGCTGCCTCCGATTGGATAAAAC	GAATTTAATACGACTCACTATAGGGCGCGCCATGCGTAAGCCCATAAGACG	No Phenotype
Smp_159230	Smp_321250	Protein broad-minded	GAATTTAATACGACTCACTATAGGGCGGCCGCCTTGGAGCATTTGGTGGTTC	GAATTTAATACGACTCACTATAGGGCGCGCCCCAAAATTGCATCAATTCCA	No Phenotype
Smp_210330		Transmembrane protein 185B	GAATTTAATACGACTCACTATAGGGCGGCCGCCGTCATGCATGCTCGTTTAC	GAATTTAATACGACTCACTATAGGGCGCGCCAGCCAACTGAACAATTTGGA	No Phenotype
Smp_132740		Fatty acid desaturase 2	GAATTTAATACGACTCACTATAGGGCGGCCGCGTTGGCTGCAACACGACTTA	GAATTTAATACGACTCACTATAGGGCGCGCCTGGCATAGTTGGAAATAGGTGA	No Phenotype
Smp_065890		Toll-interacting protein A	GAATTTAATACGACTCACTATAGGGCGGCCGCAAACCGTCGAATTCGTCAAA	GAATTTAATACGACTCACTATAGGGCGCGCCCTCGATTTCCATGATGTGTTG	No Phenotype
Smp_017610		Amiloride-sensitive amine oxidase [copper-containing]	GAATTTAATACGACTCACTATAGGGCGGCCGCTCCCAGCTGTAATCAATCCA	GAATTTAATACGACTCACTATAGGGCGCGCCACAACCGAAAGCATCTGGAC	No Phenotype
Smp_153990		LIM domain-containing protein 2	GAATTTAATACGACTCACTATAGGGCGGCCGCTGCATCGGAAGCTTCAATTA	GAATTTAATACGACTCACTATAGGGCGCGCCCGATCCTGGAAACTTCTTGC	No Phenotype
Smp_165030		Synergin gamma	GAATTTAATACGACTCACTATAGGGCGGCCGCCCCGAAAGTCGCTACAGAAG	GAATTTAATACGACTCACTATAGGGCGCGCCTACACTGGCCATCAGTCAGG	No Phenotype
Smp_127710		Protocadherin Fat 2	GAATTTAATACGACTCACTATAGGGCGGCCGCACACGTGGAAAACGATGTGA	GAATTTAATACGACTCACTATAGGGCGCGCCAGATTCTGGTCCACGACGAT	No Phenotype
Smp_130260		Dixin	GAATTTAATACGACTCACTATAGGGCGGCCGCTGTTAGAAGAGGAAAATTCACGTTT	GAATTTAATACGACTCACTATAGGGCGCGCCTGAGCTTGGGTTGTTGTCAG	No Phenotype
Smp_025160		Acyl-protein thioesterase 1	GAATTTAATACGACTCACTATAGGGCGGCCGCTAGCTTCGCGCTCAAAACAT	GAATTTAATACGACTCACTATAGGGCGCGCCTTGACAAGAACGTTCGGAGA	No Phenotype
Smp_035700		Adenosine deaminase	GAATTTAATACGACTCACTATAGGGCGGCCGCAAAACGCGGTGGTTTATGTT	GAATTTAATACGACTCACTATAGGGCGCGCCTGGTAACAAACGCTGCCATA	No Phenotype
Smp_135230		Tyrosine decarboxylase	GAATTTAATACGACTCACTATAGGGCGGCCGCCATCCAAGTTGGCTCATTCA	GAATTTAATACGACTCACTATAGGGCGCGCCCTGGCCATCGAAGGTACAAT	No Phenotype
Smp_171580		Aromatic-L-amino-acid decarboxylase	GAATTTAATACGACTCACTATAGGGCGGCCGCTTGGATGGCAAAAATCTTGA	GAATTTAATACGACTCACTATAGGGCGCGCCTAAATTTCCGACCCAATGGA	No Phenotype
Smp_014260		Beta-1,3-galactosyltransferase brn	GAATTTAATACGACTCACTATAGGGCGGCCGCCCGTAAAACATGGGGAAATC	GAATTTAATACGACTCACTATAGGGCGCGCCTCATTGAAGGATCATTGTAACCA	No Phenotype
Smp_155750		Non-lysosomal glucosylceramidase	GAATTTAATACGACTCACTATAGGGCGGCCGCTGTCTACGGATGGGAAGCTC	GAATTTAATACGACTCACTATAGGGCGCGCCCCGTCCTCAGATTTGGAAAA	No Phenotype
Smp_162280		Oxygen-dependent coproporphyrinogen-III oxidase	GAATTTAATACGACTCACTATAGGGCGGCCGCAAAGTGGACAAATGGGAACG	GAATTTAATACGACTCACTATAGGGCGCGCCCGGGGGTAGCTAAACCAAAT	No Phenotype
Smp_030760		NADPH--cytochrome P450 reductase	GAATTTAATACGACTCACTATAGGGCGGCCGCGCAGTGATGAATCGAAGCAG	GAATTTAATACGACTCACTATAGGGCGCGCCGGCGACAAGAACGTGAACTT	No Phenotype
Smp_055390		CTD nuclear envelope phosphatase 1A	GAATTTAATACGACTCACTATAGGGCGGCCGCTGGAGCATGATTTGTTTGCT	GAATTTAATACGACTCACTATAGGGCGCGCCTGGATTGAGGCCTGTGTAAA	No Phenotype
Smp_132300		Kinesin-like protein KIF3A	GAATTTAATACGACTCACTATAGGGCGGCCGCAGCTGGAAGAAGGTGGCATA	GAATTTAATACGACTCACTATAGGGCGCGCCGAGCTTGGTATGGTTGTGGAA	No Phenotype
Smp_001210		Myosin-1	GAATTTAATACGACTCACTATAGGGCGGCCGCCAAGCTGGTTCCAATTCACA	GAATTTAATACGACTCACTATAGGGCGCGCCGATTGGTCATACGGGGTGAT	No Phenotype
Smp_020070		Sporulation-specific protein 15	GAATTTAATACGACTCACTATAGGGCGGCCGCCGGTTCATTAGATCGAAACCA	GAATTTAATACGACTCACTATAGGGCGCGCCACGGATGGCAATACAGGTTG	No Phenotype
Smp_041190		Outer dense fiber protein 2	GAATTTAATACGACTCACTATAGGGCGGCCGCGAGTTATGTCGCTGGGCTTC	GAATTTAATACGACTCACTATAGGGCGCGCCTAGACGTTGTTCGCATTTCG	No Phenotype
Smp_035210		Paramyosin	GAATTTAATACGACTCACTATAGGGCGGCCGCTGGAAGCGGTTTTAGAGGAA	GAATTTAATACGACTCACTATAGGGCGCGCCAAGCAGATCGACGACTTTCG	No Phenotype
Smp_129520		Uveal autoantigen with coiled-coil domains and ankyrin repeats	GAATTTAATACGACTCACTATAGGGCGGCCGCCTCCCTTCCAACCACTGAGA	GAATTTAATACGACTCACTATAGGGCGCGCCCAGGAGGGAGTTGAGGTTCA	No Phenotype
Smp_159150		Transmembrane and coiled-coil domains protein 3	GAATTTAATACGACTCACTATAGGGCGGCCGCACCCGTTTCTGATTTTGTCG	GAATTTAATACGACTCACTATAGGGCGCGCCACCGCTTAGACCGCTAATCA	No Phenotype
Smp_020090		Rhomboid-related protein 2	GAATTTAATACGACTCACTATAGGGCGGCCGCCGGAGACTGCGTATTCACAA	GAATTTAATACGACTCACTATAGGGCGCGCCTAACCCGGTATCACCACCAC	No Phenotype
Smp_139240		Cathepsin S	GAATTTAATACGACTCACTATAGGGCGGCCGCGGGATAAAAACTTATCGGAAATCA	GAATTTAATACGACTCACTATAGGGCGCGCCCACCGAATTCTTCACCCAAA	No Phenotype
Smp_145930		Matrix metalloproteinase-14	GAATTTAATACGACTCACTATAGGGCGGCCGCCACCACGTTGTGGTAATCCA	GAATTTAATACGACTCACTATAGGGCGCGCCGGTTTGGCAGCACCATAAAT	No Phenotype
Smp_090800		Xaa-Pro dipeptidase	GAATTTAATACGACTCACTATAGGGCGGCCGCATCGCATTCGGGACAAAATA	GAATTTAATACGACTCACTATAGGGCGCGCCTGAAGCACAGCACAATCACA	No Phenotype
Smp_136730		streptomycin 3''-adenylyltransferase 1	GAATTTAATACGACTCACTATAGGGCGGCCGCGGTACTGGAACAGCATCAGGA	GAATTTAATACGACTCACTATAGGGCGCGCCGGCCACTTGGGAAGTCAGTA	No Phenotype
Smp_172590		Lysosomal protective protein	GAATTTAATACGACTCACTATAGGGCGGCCGCGCATTACCGCGTTCTTTTGT	GAATTTAATACGACTCACTATAGGGCGCGCCTGTCCAAGCAAATCATTCCA	No Phenotype
Smp_030000		leucine aminopeptidase (M17 family)	GAATTTAATACGACTCACTATAGGGCGGCCGCTGTGTACGATGCTGCTGTGA	GAATTTAATACGACTCACTATAGGGCGCGCCAATGCCAAACCTGCTGAAAC	No Phenotype
Smp_011120		Methionine aminopeptidase 2	GAATTTAATACGACTCACTATAGGGCGGCCGCTACGTCCGGGTATTCGTCTC	GAATTTAATACGACTCACTATAGGGCGCGCCCTAACCAACGGCGACAAAAT	No Phenotype
Smp_094050		Mitochondrial-processing peptidase subunit alpha	GAATTTAATACGACTCACTATAGGGCGGCCGCACTTGGTAGCCAGTGTGCAA	GAATTTAATACGACTCACTATAGGGCGCGCCGGCATTGGTGCATGATATTG	No Phenotype
Smp_174260		thyroid hormone receptor beta	GAATTTAATACGACTCACTATAGGGCGGCCGCTGAATCCAAGCTTCAAACGA	GAATTTAATACGACTCACTATAGGGCGCGCCGGCCAGTACTGCTGTTGTTG	No Phenotype
Smp_130200		FTZ-F1-alpha	GAATTTAATACGACTCACTATAGGGCGGCCGCTCATCTACCGGCCTATCCAC	GAATTTAATACGACTCACTATAGGGCGCGCCACGGGCGAGTCATGTAATTC	No Phenotype
Smp_139200		nuclear receptor subfamily 4 group A member	GAATTTAATACGACTCACTATAGGGCGGCCGCTCGACATCGACACCATCAAT	GAATTTAATACGACTCACTATAGGGCGCGCCATCCCCTACTTCCCCATTTG	No Phenotype
Smp_097700		Nuclear Receptor subfamily - retinoid-x-receptor (RXR)	GAATTTAATACGACTCACTATAGGGCGGCCGCCAAGAAGAGCGTCATCGTCA	GAATTTAATACGACTCACTATAGGGCGCGCCAATCACGAAAACGTGCAACA	No Phenotype
Smp_022500		Protein downstream neighbor of son homolog	GAATTTAATACGACTCACTATAGGGCGGCCGCAAAGCGTTTCGAACCCTTAAA	GAATTTAATACGACTCACTATAGGGCGCGCCGTGACGCAGCAGTTTCTTTG	No Phenotype
Smp_194760	Smp_346890	Low-density lipoprotein receptor-related protein 2	GAATTTAATACGACTCACTATAGGGCGGCCGCGGCTTCCCTTTTGTGTTTAGG	GAATTTAATACGACTCACTATAGGGCGCGCCCCCGGATATTCACCAACATT	No Phenotype
Smp_158350	Smp_306910	Integrin alpha-7	GAATTTAATACGACTCACTATAGGGCGGCCGCGTTTGTGATTCCCAGGCATT	GAATTTAATACGACTCACTATAGGGCGCGCCCGGTTGTCTTTGCTTTGGTT	No Phenotype
Smp_044950		Fibroblast growth factor receptor substrate 3	GAATTTAATACGACTCACTATAGGGCGGCCGCGGCCACTTCACGGTTTAAGA	GAATTTAATACGACTCACTATAGGGCGCGCCCATGGGTTCCGGAAAATAAA	No Phenotype
Smp_121660		IDLSRF-like peptide	GAATTTAATACGACTCACTATAGGGCGGCCGCGTTCGGCTGTAGAACGTGGT	GAATTTAATACGACTCACTATAGGGCGCGCCAAAGAAAACGTTTGACTTGTTGA	No Phenotype
Smp_178530		hypothetical protein	GAATTTAATACGACTCACTATAGGGCGGCCGCCGCCATTTAAAGCTGTGTCA	GAATTTAATACGACTCACTATAGGGCGCGCCCATTATGTTGCTCGGGTGTG	No Phenotype
Smp_169750		Endoribonuclease Dcr-1	GAATTTAATACGACTCACTATAGGGCGGCCGCCCAAATCGTCCTCAATTGCT	GAATTTAATACGACTCACTATAGGGCGCGCCCCCACCCTTTCGGTATTTCT	No Phenotype
Smp_054600		Pre-mRNA-splicing factor SPF27	GAATTTAATACGACTCACTATAGGGCGGCCGCTGATGCTCTCCCCTACTTCG	GAATTTAATACGACTCACTATAGGGCGCGCCTGGTCGTCACTATCCATTGGT	No Phenotype
Smp_046870		U11/U12 small nuclear ribonucleoprotein 25 kDa protein	GAATTTAATACGACTCACTATAGGGCGGCCGCTGGAAGAGGGATTTTCTACAAC	GAATTTAATACGACTCACTATAGGGCGCGCCTTTACGCTTAAGCCGAGGAG	No Phenotype
Smp_046980		Pre-mRNA-splicing factor 38A	GAATTTAATACGACTCACTATAGGGCGGCCGCCGATAAAGCTGTGGAACTTCG	GAATTTAATACGACTCACTATAGGGCGCGCCACGTTTGGATCGAGCATTTC	No Phenotype
Smp_133110		Pre-mRNA-splicing factor 38B	GAATTTAATACGACTCACTATAGGGCGGCCGCAACAAGCACCTCGTGGAAAT	GAATTTAATACGACTCACTATAGGGCGCGCCGTGAGAGTGCCCACCTGACT	No Phenotype
Smp_047440		Zinc finger CCHC domain-containing protein 8	GAATTTAATACGACTCACTATAGGGCGGCCGCAATGCGGTTCATCATTGGAT	GAATTTAATACGACTCACTATAGGGCGCGCCTGTTCCCTGTTCAGGCTCAT	No Phenotype
Smp_147260		Ras-like protein family member 10B	GAATTTAATACGACTCACTATAGGGCGGCCGCACTTGGTAGTCGTCAGTCTGGT	GAATTTAATACGACTCACTATAGGGCGCGCCGCTGCAGTAGGTTTATGTGCTT	No Phenotype
Smp_104110		Ras-like GTP-binding protein RHO	GAATTTAATACGACTCACTATAGGGCGGCCGCTGTTGTTGTCGGAGATGGTG	GAATTTAATACGACTCACTATAGGGCGCGCCTAATTGTGCACGTGCGTTTT	No Phenotype
Smp_177030	Smp_177020	Inactive phospholipase C-like protein 2	GAATTTAATACGACTCACTATAGGGCGGCCGCTCAAGATATGTCCCAGCCAAT	GAATTTAATACGACTCACTATAGGGCGCGCCAGGTAGACCACCATTCATCCA	No Phenotype
Smp_163580		Ras-related protein Rab6	GAATTTAATACGACTCACTATAGGGCGGCCGCAAGCTGGTGTTTTTGGGAGA	GAATTTAATACGACTCACTATAGGGCGCGCCTGGATAGTGGACTCTTTTGATCG	No Phenotype
Smp_125370		Mitogen-activated protein kinase kinase kinase 12	GAATTTAATACGACTCACTATAGGGCGGCCGCTAGTGTGGATCGGGTCTGGT	GAATTTAATACGACTCACTATAGGGCGCGCCTTGACGAAAACTGGGACGAT	No Phenotype
Smp_142620		Atrial natriuretic peptide receptor 1	GAATTTAATACGACTCACTATAGGGCGGCCGCAAAGAGCGCGTCAAGCTTAT	GAATTTAATACGACTCACTATAGGGCGCGCCTGATTGATTGGGTGAACGAA	No Phenotype
Smp_176580		Mitogen-activated protein kinase kinase kinase 9	GAATTTAATACGACTCACTATAGGGCGGCCGCCGAACAGCGTTTTGTTGATG	GAATTTAATACGACTCACTATAGGGCGCGCCTGGAACGAACGTGGTGTAGA	No Phenotype
Smp_132260		Serine/threonine-protein kinase 36	GAATTTAATACGACTCACTATAGGGCGGCCGCTTTCAGATAGGCCCCCTTTT	GAATTTAATACGACTCACTATAGGGCGCGCCGATAGCCGCTGACCAAATTC	No Phenotype
Smp_151140		Rho-associated protein kinase 2	GAATTTAATACGACTCACTATAGGGCGGCCGCAAGCCGCTAAAAATCGTTCA	GAATTTAATACGACTCACTATAGGGCGCGCCCACATGCTGCTCGTTGAGTT	No Phenotype
Smp_015480		Protein asteroid homolog 1	GAATTTAATACGACTCACTATAGGGCGGCCGCTCCCAACCTTAATGGACTGC	GAATTTAATACGACTCACTATAGGGCGCGCCACGGACAAAGCACCTCAATC	No Phenotype
Smp_170260		Hypothetical protein	GAATTTAATACGACTCACTATAGGGCGGCCGCATTTCCCATGGTCAAACGAT	GAATTTAATACGACTCACTATAGGGCGCGCCTGATCGGGATAACGTAATGTGA	No Phenotype
Smp_130620		Protein asteroid homolog 1	GAATTTAATACGACTCACTATAGGGCGGCCGCTCCTGCAACTGTTTGTACCG	GAATTTAATACGACTCACTATAGGGCGCGCCGGCCACCCATTTGTGTAATC	No Phenotype
Smp_012460	Smp_329760	Protein asteroid homolog 1	GAATTTAATACGACTCACTATAGGGCGGCCGCCCATTGGCCGAAAGAACTAA	GAATTTAATACGACTCACTATAGGGCGCGCCATGCAGAGGCCATACTTTGC	No Phenotype
Smp_167500		DNA-(apurinic or apyrimidinic site) lyase 2	GAATTTAATACGACTCACTATAGGGCGGCCGCCTTTTCGCCAGTGGTTTGAT	GAATTTAATACGACTCACTATAGGGCGCGCCAGACTTCGCCATGCTTCAGT	No Phenotype
Smp_019840		DNA ligase 1	GAATTTAATACGACTCACTATAGGGCGGCCGCACTAAAGGCTTTGGCTGCAA	GAATTTAATACGACTCACTATAGGGCGCGCCACTTGCACCTGAAGGGAGAA	No Phenotype
Smp_012480		Hypothetical protein	GAATTTAATACGACTCACTATAGGGCGGCCGCGGGTATTATGGCTGGCTGTG	GAATTTAATACGACTCACTATAGGGCGCGCCTGCAACCATTTTGAGAACGA	No Phenotype
Smp_169580		PCNA-interacting partner	GAATTTAATACGACTCACTATAGGGCGGCCGCTTTTTCGGAAATCCCTGATG	GAATTTAATACGACTCACTATAGGGCGCGCCACCAACGCCACTAATTTTGC	No Phenotype
Smp_148660		DNA ligase 4	GAATTTAATACGACTCACTATAGGGCGGCCGCGATGGGGTCAAGACGAAAGA	GAATTTAATACGACTCACTATAGGGCGCGCCATGGGACGAAATGGAACAAA	No Phenotype
Smp_000650		E3 ubiquitin-protein ligase sina	GAATTTAATACGACTCACTATAGGGCGGCCGCGCGACAACACCCTTGGTAAC	GAATTTAATACGACTCACTATAGGGCGCGCCTCTGCCTGTTTTCGAGTTCC	No Phenotype
Smp_126990		Synapsin	GAATTTAATACGACTCACTATAGGGCGGCCGCCTGTAGGTCGAGGACGTGGT	GAATTTAATACGACTCACTATAGGGCGCGCCTGTGTCAGCTTTCACCTTGC	No Phenotype
Smp_045360		Calsyntenin-2	GAATTTAATACGACTCACTATAGGGCGGCCGCCATACCAACTGCGGAGATCA	GAATTTAATACGACTCACTATAGGGCGCGCCCAGGTGTTGTTTGCTTTCCA	No Phenotype
Smp_171020		Calsyntenin-2	GAATTTAATACGACTCACTATAGGGCGGCCGCAGAATCGGCATCATTTTGCT	GAATTTAATACGACTCACTATAGGGCGCGCCATTGTATGGCCACTGGTTCC	No Phenotype
Smp_137060	Smp_307060	Histone-lysine N-methyltransferase NSD2	GAATTTAATACGACTCACTATAGGGCGGCCGCTGTCCCGTGTGTGAGGTTTA	GAATTTAATACGACTCACTATAGGGCGCGCCATGCCGAGTGAAGGTTCAAA	No Phenotype
Smp_160700		Histone-lysine N-methyltransferase NSD2	GAATTTAATACGACTCACTATAGGGCGGCCGCCTATTCGTGCCGGTGAATTT	GAATTTAATACGACTCACTATAGGGCGCGCCATTTTTCACCACACCGGAAA	No Phenotype
Smp_128600		Chromodomain-helicase-DNA-binding protein 5	GAATTTAATACGACTCACTATAGGGCGGCCGCGGGGAAACATTCACTCCTGA	GAATTTAATACGACTCACTATAGGGCGCGCCCTTGCTTGTCGCCACTGTAA	No Phenotype
Smp_123710		acetyl-CoA carboxylase	GAATTTAATACGACTCACTATAGGGCGGCCGCCGTCTTGGTCAACGGGTTAT	GAATTTAATACGACTCACTATAGGGCGCGCCCTGGATCAGCAGGTACACGA	No Phenotype
Smp_123440		Putative oxidoreductase C1F5.03c	GAATTTAATACGACTCACTATAGGGCGGCCGCTGCACAGGTACATCCCAAAA	GAATTTAATACGACTCACTATAGGGCGCGCCGCTGTTAAAAGGCGTCCAGA	No Phenotype
Smp_089880		FAD-dependent oxidoreductase domain-containing protein 1	GAATTTAATACGACTCACTATAGGGCGGCCGCAACGAAGGATGGTTTGATCC	GAATTTAATACGACTCACTATAGGGCGCGCCCCACTTGAACCATTGCAAAA	No Phenotype
Smp_162030		Folylpolyglutamate synthase, mitochondrial	GAATTTAATACGACTCACTATAGGGCGGCCGCAATGGACGACCCATATCTCG	GAATTTAATACGACTCACTATAGGGCGCGCCCGTTACCATCATCAGTAGTTCCA	No Phenotype
Smp_147650		C-1-tetrahydrofolate synthase, cytoplasmic	GAATTTAATACGACTCACTATAGGGCGGCCGCCAAGGATGTTGAGGGTCTGAA	GAATTTAATACGACTCACTATAGGGCGCGCCTTTTCTGTCGGCATGTTCTTT	No Phenotype
Smp_013860		Glutamate--cysteine ligase catalytic subunit	GAATTTAATACGACTCACTATAGGGCGGCCGCCAATAGGATGGCGTGTTGAA	GAATTTAATACGACTCACTATAGGGCGCGCCGCGGTCGGATAACACCTCTA	No Phenotype
Smp_169570	Smp_242540	Glycerol-3-phosphate dehydrogenase 1-like protein	GAATTTAATACGACTCACTATAGGGCGGCCGCTCAAAGCTGTCGCTGACAAT	GAATTTAATACGACTCACTATAGGGCGCGCCGCTATTCCGCAACTTTGCTC	No Phenotype
Smp_018260		Glycogen [starch] synthase	GAATTTAATACGACTCACTATAGGGCGGCCGCCGATGGCTAATTGAGGGCTA	GAATTTAATACGACTCACTATAGGGCGCGCCCGTAACGTCCAGCAATGAAA	No Phenotype
Smp_181050		Ribosome-binding protein 1	GAATTTAATACGACTCACTATAGGGCGGCCGCTCACCCATTTCTGTTGCTGA	GAATTTAATACGACTCACTATAGGGCGCGCCAAACGGGCAATTTCATTTTG	No Phenotype
Smp_154010	Smp_344610	A.1.12/9 antigen	GAATTTAATACGACTCACTATAGGGCGGCCGCACTCTCTGTGCTCCCCTTCA	GAATTTAATACGACTCACTATAGGGCGCGCCTGACGGTTTTTCCACACAAA	No Phenotype
Smp_159790		Kinesin-like protein KIF1A	GAATTTAATACGACTCACTATAGGGCGGCCGCTGGTCAAACAGGATCAGGAA	GAATTTAATACGACTCACTATAGGGCGCGCCTGGTGATAAGGCTGCAATCA	No Phenotype
Smp_187350	Smp_315810	Microtubule-actin cross-linking factor 1, isoforms 1/2/3/5	GAATTTAATACGACTCACTATAGGGCGGCCGCCGATTAACACAATCGGAATTGA	GAATTTAATACGACTCACTATAGGGCGCGCCAAGTTGTTCCACGTCCGAAA	No Phenotype
Smp_134570	Smp_347460	Myosin-9	GAATTTAATACGACTCACTATAGGGCGGCCGCTGAACAATGTGAAGCGGAAC	GAATTTAATACGACTCACTATAGGGCGCGCCGTTCCAAATTACCGGTGGAA	No Phenotype
Smp_127510	Smp_335850;Smp_243720	MICOS complex subunit MIC60	GAATTTAATACGACTCACTATAGGGCGGCCGCCTCGAACATCCAACAGACCA	GAATTTAATACGACTCACTATAGGGCGCGCCTCCTTGCAAATCACCAAACA	No Phenotype
Smp_085540		myosin heavy chain	GAATTTAATACGACTCACTATAGGGCGGCCGCAACAATTGGGTGAAGGTGGA	GAATTTAATACGACTCACTATAGGGCGCGCCGCTTCATTGGCAGCTTCTTC	No Phenotype
Smp_158760	Smp_245220	Dynein beta chain, ciliary	GAATTTAATACGACTCACTATAGGGCGGCCGCTGCGTGCATTACGTGATTTT	GAATTTAATACGACTCACTATAGGGCGCGCCTTCACGTGCAGCTAACCAAC	No Phenotype
Smp_156080	Smp_303940	Dynein heavy chain 3, axonemal	GAATTTAATACGACTCACTATAGGGCGGCCGCATCCATGCCCTGATTGGTTA	GAATTTAATACGACTCACTATAGGGCGCGCCCGTAAACCTTTTGGTGGTTCA	No Phenotype
Smp_009650		Mitochondrial-processing peptidase subunit beta	GAATTTAATACGACTCACTATAGGGCGGCCGCGGGACTCCTCTTGGAAGGAC	GAATTTAATACGACTCACTATAGGGCGCGCCACGACGACCATACACCAACA	No Phenotype
Smp_083870		leucine aminopeptidase 2	GAATTTAATACGACTCACTATAGGGCGGCCGCGGTCCATTGAAGACGGCTAA	GAATTTAATACGACTCACTATAGGGCGCGCCTCACCAATGCTATTGCGAAC	No Phenotype
Smp_159370		Endothelin-converting enzyme 1	GAATTTAATACGACTCACTATAGGGCGGCCGCGGGCAACAAAATGCTGATCT	GAATTTAATACGACTCACTATAGGGCGCGCCATATCTGCCAGCGATCTGGA	No Phenotype
Smp_002600		Lysosomal Pro-X carboxypeptidase	GAATTTAATACGACTCACTATAGGGCGGCCGCCGGAGGATCCTATGGTGGTA	GAATTTAATACGACTCACTATAGGGCGCGCCAACTTTTGGCCATTCGACAC	No Phenotype
Smp_029470		Thimet oligopeptidase	GAATTTAATACGACTCACTATAGGGCGGCCGCTCGGAGAAATGGTCTTCACC	GAATTTAATACGACTCACTATAGGGCGCGCCCATTCGGAACACGCTCAAAT	No Phenotype
Smp_175220	Smp_334290	Endoplasmic reticulum metallopeptidase 1	GAATTTAATACGACTCACTATAGGGCGGCCGCCCAAAGGTGGTAACGAGAGC	GAATTTAATACGACTCACTATAGGGCGCGCCCCAGTGGAGGGACACTGTTT	No Phenotype
Smp_141270		Caspase-8	GAATTTAATACGACTCACTATAGGGCGGCCGCCGGCACTACATTGTGCAGTAA	GAATTTAATACGACTCACTATAGGGCGCGCCCATGGTTCATTTGAGCCGTTA	No Phenotype
Smp_033260		Sentrin-specific protease 1	GAATTTAATACGACTCACTATAGGGCGGCCGCTTCTTCCAACCAACCGAATC	GAATTTAATACGACTCACTATAGGGCGCGCCCAACGTCGCACTCCTGAATA	No Phenotype
Smp_029500		Thimet oligopeptidase	GAATTTAATACGACTCACTATAGGGCGGCCGCAGAAGTTTGGCACGAAGAGG	GAATTTAATACGACTCACTATAGGGCGCGCCACCGGCTAAATGTCCAAATG	No Phenotype
Smp_155790		Retinoic acid receptor RXR-alpha	GAATTTAATACGACTCACTATAGGGCGGCCGCTGCCGAGTAAGACACAGACG	GAATTTAATACGACTCACTATAGGGCGCGCCTCGCTATCGATCAAACACACA	No Phenotype
Smp_060030		Somatomedin-B and thrombospondin type-1 domain-containing protein	GAATTTAATACGACTCACTATAGGGCGGCCGCCAGTCAGTGAATGGGGACCT	GAATTTAATACGACTCACTATAGGGCGCGCCATTTGGCAATCCAGATCCAG	No Phenotype
Smp_128860		Lysyl oxidase homolog 2B	GAATTTAATACGACTCACTATAGGGCGGCCGCAATGCTGGTCGTGGAGGTAG	GAATTTAATACGACTCACTATAGGGCGCGCCGTACTGCCCTGGAGCAATGT	No Phenotype
Smp_056990		Glutamate receptor ionotropic, kainate 2	GAATTTAATACGACTCACTATAGGGCGGCCGCTGGTTCATTGTTATTTGTGTTCG	GAATTTAATACGACTCACTATAGGGCGCGCCAAAGTCAAATGCCGGTTCAT	No Phenotype
Smp_074900		Docking protein 2	GAATTTAATACGACTCACTATAGGGCGGCCGCCGCGGATTGTTCATCTTTTT	GAATTTAATACGACTCACTATAGGGCGCGCCAGCATAAACGGGTTGTGGAG	No Phenotype
Smp_089700		integrin beta 2	GAATTTAATACGACTCACTATAGGGCGGCCGCGGATTACCCCGTTGACCTTT	GAATTTAATACGACTCACTATAGGGCGCGCCTGCACTTGGCAAGAATTCAG	No Phenotype
Smp_159050		Semaphorin-5A	GAATTTAATACGACTCACTATAGGGCGGCCGCATGCCAGATTGGAATGGAAA	GAATTTAATACGACTCACTATAGGGCGCGCCATGACCATGCAGTGGTTTGA	No Phenotype
Smp_012780		Sterile alpha and TIR motif-containing protein 1	GAATTTAATACGACTCACTATAGGGCGGCCGCTTGACACGAATGGTACCACAA	GAATTTAATACGACTCACTATAGGGCGCGCCCGTTTTAACCAATCGGCTGT	No Phenotype
Smp_135790		Intersectin-1	GAATTTAATACGACTCACTATAGGGCGGCCGCGAATGGGACCGTTGGGTTAT	GAATTTAATACGACTCACTATAGGGCGCGCCCCAGAAGGGAGTGTGTTTGG	No Phenotype
Smp_063070		Ras-related protein Rab-10	GAATTTAATACGACTCACTATAGGGCGGCCGCTCCCATCTAATCAAACAACAACA	GAATTTAATACGACTCACTATAGGGCGCGCCTTTCGTACCAACGTTTTGGA	No Phenotype
Smp_071250		Ras-related protein Rap-1b	GAATTTAATACGACTCACTATAGGGCGGCCGCCTTGGTAGCGGTGGTGTTG	GAATTTAATACGACTCACTATAGGGCGCGCCTCAGAGACAGCAGCATTTTGA	No Phenotype
Smp_118200	Smp_308700;Smp_308680	Serine/threonine-protein phosphatase 2A 55 kDa regulatory subunit B alpha isoform (Fragment)	GAATTTAATACGACTCACTATAGGGCGGCCGCTGACCTTGACGACTCAAGCA	GAATTTAATACGACTCACTATAGGGCGCGCCTCTTTGGATGCCAGGATAGG	No Phenotype
Smp_146120		High affinity cGMP-specific 3',5'-cyclic phosphodiesterase 9A	GAATTTAATACGACTCACTATAGGGCGGCCGCGCTTGGATTAACCGCAGAAC	GAATTTAATACGACTCACTATAGGGCGCGCCACTCCTTTGCGAATTCGTTG	No Phenotype
Smp_024450		hypothetical protein	GAATTTAATACGACTCACTATAGGGCGGCCGCTCGTCGTCGTCATCATCATT	GAATTTAATACGACTCACTATAGGGCGCGCCCCACCGGTTGATTTTCATTT	No Phenotype
Smp_044060		High affinity cAMP-specific and IBMX-insensitive 3',5'-cyclic phosphodiesterase 8A	GAATTTAATACGACTCACTATAGGGCGGCCGCCCGAAAATGCTTCAACAACA	GAATTTAATACGACTCACTATAGGGCGCGCCACGGTCATGGTGTCGATTCT	No Phenotype
Smp_128230		Protein jagged-1b	GAATTTAATACGACTCACTATAGGGCGGCCGCGTTCGGCATGCTTAGAGGAG	GAATTTAATACGACTCACTATAGGGCGCGCCTCCGATCGATCAGGTAAAGG	No Phenotype
Smp_022810		Ras-related protein Rab-2	GAATTTAATACGACTCACTATAGGGCGGCCGCAATTGGGGACACTGCTGTTG	GAATTTAATACGACTCACTATAGGGCGCGCCCTCCAGAATCTGAGCCAACC	No Phenotype
Smp_154230	Smp_316100;Smp_316110	Uncharacterized protein KIAA1143 homolog	GAATTTAATACGACTCACTATAGGGCGGCCGCTTGCGCAAATCTTGAAGAAG	GAATTTAATACGACTCACTATAGGGCGCGCCTGGATAACCAGCACCAAACA	No Phenotype
Smp_070680		Repressor of RNA polymerase III transcription MAF1 homolog	GAATTTAATACGACTCACTATAGGGCGGCCGCTTGATGCCAGGCTAGAAAGC	GAATTTAATACGACTCACTATAGGGCGCGCCGACGCAAGCATCGATTATGA	No Phenotype
Smp_159100		Lethal(3)malignant brain tumor-like protein 1	GAATTTAATACGACTCACTATAGGGCGGCCGCAGTCCCACCGGGATATGATT	GAATTTAATACGACTCACTATAGGGCGCGCCAGGCACTTCTTTCGGTGAGA	No Phenotype
Smp_080420		Transcription factor AP-1	GAATTTAATACGACTCACTATAGGGCGGCCGCCTCCACAGACTCCTGGAAGC	GAATTTAATACGACTCACTATAGGGCGCGCCTGCTGAAGCTGTACGACGAC	No Phenotype
Smp_044770	Smp_335350	Uncharacterized protein K02A2.6	GAATTTAATACGACTCACTATAGGGCGGCCGCCTGTTGTTGTCACCGTTGGA	GAATTTAATACGACTCACTATAGGGCGCGCCGAGACTTCGACGGTTTGAGC	No Phenotype
Smp_167590		Activating signal cointegrator 1	GAATTTAATACGACTCACTATAGGGCGGCCGCTTGATACCACCTGTGCTAGACG	GAATTTAATACGACTCACTATAGGGCGCGCCATCTGATTTGGGGACACCAG	No Phenotype
Smp_071470		Interferon regulatory factor 5	GAATTTAATACGACTCACTATAGGGCGGCCGCGGGCGTTATCGAGAGGGTAT	GAATTTAATACGACTCACTATAGGGCGCGCCATGCGCACACCTAACTGATG	No Phenotype
Smp_161250		Transcription factor EB	GAATTTAATACGACTCACTATAGGGCGGCCGCATCTCCTCAACCACGCATTT	GAATTTAATACGACTCACTATAGGGCGCGCCTGGGGACATCATCAAACTGA	No Phenotype
Smp_046790		glucose transport protein	GAATTTAATACGACTCACTATAGGGCGGCCGCTTCGAGGGCAAGATTGTGAT	GAATTTAATACGACTCACTATAGGGCGCGCCTTCCTTTCGTTTCGGGTAGA	No Phenotype
Smp_134080		Sodium/myo-inositol cotransporter	GAATTTAATACGACTCACTATAGGGCGGCCGCTTCTTGGATGGGTTTTCCTG	GAATTTAATACGACTCACTATAGGGCGCGCCCCGCCATTAATGTAGCACCT	No Phenotype
Smp_099850		Natural resistance-associated macrophage protein 2	GAATTTAATACGACTCACTATAGGGCGGCCGCAGGAAAACGAGGGCAGAACT	GAATTTAATACGACTCACTATAGGGCGCGCCGGGCAAGAAGGCACAAATAA	No Phenotype
Smp_159140		Solute carrier organic anion transporter family member 5A1	GAATTTAATACGACTCACTATAGGGCGGCCGCTTTTTCTTTTTGGGCTGTGG	GAATTTAATACGACTCACTATAGGGCGCGCCTATCAGCCGATTTGTCACGA	No Phenotype
Smp_012440		Solute carrier family 2, facilitated glucose transporter member 1	GAATTTAATACGACTCACTATAGGGCGGCCGCATTGGCATTATCGGTGGTGT	GAATTTAATACGACTCACTATAGGGCGCGCCTCCAGCACGTTCGATTAGTG	No Phenotype
Smp_136710	Smp_197170	Calcium-transporting ATPase sarcoplasmic/endoplasmic reticulum typeIsoleucine--tRNA ligase	GAATTTAATACGACTCACTATAGGGCGGCCGCTGTGTTGCTGTATGGGCAAT	GAATTTAATACGACTCACTATAGGGCGCGCCGCGAAGGCTGGTTTAACTTG	No Phenotype
Smp_134530	Smp_307590	Solute carrier organic anion transporter family member 5A1Solute carrier organic anion transporter family member 5A1	GAATTTAATACGACTCACTATAGGGCGGCCGCTATTGGTTTGGCGACATTGA	GAATTTAATACGACTCACTATAGGGCGCGCCGCAGCACAGACAAGCATACC	No Phenotype
Smp_123320		Chromodomain-helicase-DNA-binding protein 1-like	GAATTTAATACGACTCACTATAGGGCGGCCGCGCTTGACTGGGATCGTCATT	GAATTTAATACGACTCACTATAGGGCGCGCCATGTCTGCACGTGGTGGTAA	No Phenotype
Smp_199640	Smp_304380	SWI/SNF-related matrix-associated actin-dependent regulator of chromatin subfamily D member 1	GAATTTAATACGACTCACTATAGGGCGGCCGCCAAGATCCCAATGAAAAGGA	GAATTTAATACGACTCACTATAGGGCGCGCCTAAGACCCAGAGCGTGTTCC	No Phenotype
Smp_033020		Histone chaperone ASF1	GAATTTAATACGACTCACTATAGGGCGGCCGCGGCGAAGGTCAACATTTGTAA	GAATTTAATACGACTCACTATAGGGCGCGCCTGATGACTGGACAGGATGGA	No Phenotype
Smp_131550	Smp_333350	Zinc finger protein ubi-d4	GAATTTAATACGACTCACTATAGGGCGGCCGCTGCCTTCGGAAAGTTTTCAT	GAATTTAATACGACTCACTATAGGGCGCGCCTGGAGCTGCTTGACTTGTGA	No Phenotype
Smp_070760		YEATS domain-containing protein 4	GAATTTAATACGACTCACTATAGGGCGGCCGCTTTCACGTTATCTGGGCAAA	GAATTTAATACGACTCACTATAGGGCGCGCCGGTTCCAACAGTCGCAGAAT	No Phenotype
Smp_212260		Histone-binding protein RBBP4	GAATTTAATACGACTCACTATAGGGCGGCCGCCGAGCTCGTTATATGCCACA	GAATTTAATACGACTCACTATAGGGCGCGCCGGTCCATCTTCAGCATCCTC	No Phenotype
Smp_123390		Zinc finger protein ubi-d4	GAATTTAATACGACTCACTATAGGGCGGCCGCGATGCAAGTGATTTCGCAGA	GAATTTAATACGACTCACTATAGGGCGCGCCTGAGCAAAACGTCCACAATC	No Phenotype
Smp_079390	Smp_337460	eIF-2-alpha kinase GCN2	GAATTTAATACGACTCACTATAGGGCGGCCGCGGTGTTCAGTTACCCCCAAA	GAATTTAATACGACTCACTATAGGGCGCGCCTCCAATCAGAACACGGCATA	No Phenotype
Smp_153870		Serine/threonine-protein kinase ULK4	GAATTTAATACGACTCACTATAGGGCGGCCGCCAATGCTTGCTGCATTAGGA	GAATTTAATACGACTCACTATAGGGCGCGCCGCATCTGCTGAACGTTGTGT	No Phenotype
Smp_158560		Serine/threonine-protein kinase MRCK alpha	GAATTTAATACGACTCACTATAGGGCGGCCGCTCTCGGAGTCGTGATGTACG	GAATTTAATACGACTCACTATAGGGCGCGCCTCACCTTTGGATTCCCGATA	No Phenotype
Smp_163420		Serine/threonine-protein kinase mig-15	GAATTTAATACGACTCACTATAGGGCGGCCGCTGTCCCACATTCATCGTCAT	GAATTTAATACGACTCACTATAGGGCGCGCCACACCCCACATAGATGCACA	No Phenotype
Smp_143400	Smp_334580;Smp_199040	Leucine-rich repeat serine/threonine-protein kinase 1	GAATTTAATACGACTCACTATAGGGCGGCCGCCCATCGGAAATATGGACAGG	GAATTTAATACGACTCACTATAGGGCGCGCCCGATGGTGACGATGATTGAG	No Phenotype
Smp_073930	Smp_243630;Smp_243140	RAC serine/threonine-protein kinase	GAATTTAATACGACTCACTATAGGGCGGCCGCGTCGAGACGGAAGCAGAAAG	GAATTTAATACGACTCACTATAGGGCGCGCCACGCCCATAATCGTTATCCA	No Phenotype
Smp_006920	Smp_318670	Proto oncogene tyrosine protein kinase FYN	GAATTTAATACGACTCACTATAGGGCGGCCGCAGCGAGACCTTTGGTACAGG	GAATTTAATACGACTCACTATAGGGCGCGCCATGAGGCGTGCTTCTTCAAT	No Phenotype
Smp_000720		Homeodomain-interacting protein kinase 3	GAATTTAATACGACTCACTATAGGGCGGCCGCGCTGTAGCTCATCACCAGCA	GAATTTAATACGACTCACTATAGGGCGCGCCGAACGCGACCAACTGGTATT	No Phenotype
Smp_083780		X-ray repair cross-complementing protein 5	GAATTTAATACGACTCACTATAGGGCGGCCGCACGAAAACGACGTGGAAAAT	GAATTTAATACGACTCACTATAGGGCGCGCCTGTGCTGCTGTTGCATGTAG	No Phenotype
Smp_080620		Protein asteroid homolog 1	GAATTTAATACGACTCACTATAGGGCGGCCGCCGGTTTCCAACTTTCCAGTC	GAATTTAATACGACTCACTATAGGGCGCGCCGTATCCCGCCAGTGATTCTG	No Phenotype
Smp_153770		DNA repair endonuclease XPF	GAATTTAATACGACTCACTATAGGGCGGCCGCAGCGAGGTGGTGTGGTATTT	GAATTTAATACGACTCACTATAGGGCGCGCCTGAAGCAGCCCTTCTTGAAT	No Phenotype
Smp_006710		Endonuclease III-like protein 1	GAATTTAATACGACTCACTATAGGGCGGCCGCGTCTCGGAGCCTATGAAACG	GAATTTAATACGACTCACTATAGGGCGCGCCAAATTTCGACGCAGATGGAC	No Phenotype
Smp_069240		Potassium voltage-gated channel protein Shaker	GAATTTAATACGACTCACTATAGGGCGGCCGCAGGTGAAGAGGCATTGGCTA	GAATTTAATACGACTCACTATAGGGCGCGCCGTCAGCATCAGCTTCAGCAA	No Phenotype
Smp_160780		Potassium voltage-gated channel protein Shal	GAATTTAATACGACTCACTATAGGGCGGCCGCCACAAGGGATCCAGGTTTTG	GAATTTAATACGACTCACTATAGGGCGCGCCACTGGACGATCGGAATGAAC	No Phenotype
Smp_147420		Pro-neuregulin-2, membrane-bound isoform	GAATTTAATACGACTCACTATAGGGCGGCCGCGTGGGATTTGCGCTCTTTAT	GAATTTAATACGACTCACTATAGGGCGCGCCTAAGCAATCGTTTCCCGTTG	No Phenotype
Smp_148450		Chitinase domain-containing protein 1	GAATTTAATACGACTCACTATAGGGCGGCCGCTTCCTTCAGTCCATGGGAAA	GAATTTAATACGACTCACTATAGGGCGCGCCGAAACACCCGTACCTCTGGA	No Phenotype
Smp_001100		Fibrillin-3	GAATTTAATACGACTCACTATAGGGCGGCCGCGTGGGCGAAAATGTGAAACT	GAATTTAATACGACTCACTATAGGGCGCGCCCGGCTGGTATACATTGTCCA	No Phenotype
Smp_093280		histone deacetylase 3	GAATTTAATACGACTCACTATAGGGCGGCCGCATCATGGTGATGGCGTACAA	GAATTTAATACGACTCACTATAGGGCGCGCCTTTGGTTTTTCCCGTTCATC	No Phenotype
Smp_155270	Smp_346990;Smp_241950	Hydroxymethylglutaryl-CoA synthase, mitochondrial	GAATTTAATACGACTCACTATAGGGCGGCCGCTCTAGAAGCCCGAAATCTGC	GAATTTAATACGACTCACTATAGGGCGCGCCCCTCTAGGGCACCGTATTCA	No Phenotype
Smp_042400		Mesencephalic astrocyte-derived neurotrophic factor	GAATTTAATACGACTCACTATAGGGCGGCCGCTGGATATGTCTGTCATTTTCTGTATTC	GAATTTAATACGACTCACTATAGGGCGCGCCCCCCTTGCTTGAAGATAAGC	No Phenotype
Smp_196620		Glycerophosphodiester phosphodiesterase domain-containing protein 1	GAATTTAATACGACTCACTATAGGGCGGCCGCTTACGGAGTCTCCCTCTTCA	GAATTTAATACGACTCACTATAGGGCGCGCCCTCTCGGATACTCAGGATGCTT	No Phenotype
Smp_045300		PDZ and LIM domain protein 2	GAATTTAATACGACTCACTATAGGGCGGCCGCTTGCTAGCCAACAATCAGGA	GAATTTAATACGACTCACTATAGGGCGCGCCCTGTTGTTCTGTGGAGCTGTG	No Phenotype
Smp_153140		Dynein heavy chain 5, axonemal	GAATTTAATACGACTCACTATAGGGCGGCCGCTAAAGATGCGCTGATTGCTG	GAATTTAATACGACTCACTATAGGGCGCGCCCATTCCAACTGGGCTTAGGA	No Phenotype
Smp_165820		Dynein heavy chain 5, axonemal	GAATTTAATACGACTCACTATAGGGCGGCCGCTGGGTGCACTACAACCAATG	GAATTTAATACGACTCACTATAGGGCGCGCCGATTTGTTAGGCGGACAACG	No Phenotype
Smp_141680		Fasciclin-1	GAATTTAATACGACTCACTATAGGGCGGCCGCGCACTATATCCAGCGCAACA	GAATTTAATACGACTCACTATAGGGCGCGCCGCCTTGATTGGGTAGTCGAG	No Phenotype
Smp_053420		Fermitin family homolog 1	GAATTTAATACGACTCACTATAGGGCGGCCGCTCAGTACGTGTTTCGGGTGA	GAATTTAATACGACTCACTATAGGGCGCGCCCCATCCACTGTTGAGACGTG	No Phenotype
Smp_070640		Protein unc-112	GAATTTAATACGACTCACTATAGGGCGGCCGCCTGGTTAATTGTCCCCTGGA	GAATTTAATACGACTCACTATAGGGCGCGCCTTGACAAGGAGCAAATGCAG	No Phenotype
Smp_127810		Cell adhesion molecule-related/down-regulated by oncogenes	GAATTTAATACGACTCACTATAGGGCGGCCGCTCCTGATCCAGACCAAGAAGA	GAATTTAATACGACTCACTATAGGGCGCGCCGGTCGGACCACTTTGATTTG	No Phenotype
Smp_208030	Smp_310160;Smp_310170	Trafficking protein particle complex subunit 10	GAATTTAATACGACTCACTATAGGGCGGCCGCTTGGTGAACATGGATCAGGA	GAATTTAATACGACTCACTATAGGGCGCGCCTGGTGGACGAATACCACGTA	No Phenotype
Smp_198230	Smp_347500;Smp_320240	Girdin	GAATTTAATACGACTCACTATAGGGCGGCCGCATCCCACTGTATTGCCGAAA	GAATTTAATACGACTCACTATAGGGCGCGCCCAGCAGCAATCTTCGAATCA	No Phenotype
Smp_019010		Dipeptidyl peptidase 3	GAATTTAATACGACTCACTATAGGGCGGCCGCGTACGAACCAGGCGAAACAT	GAATTTAATACGACTCACTATAGGGCGCGCCGCGTCAAGAGCTTTCTGTCC	No Phenotype
Smp_003980		Calpain-B	GAATTTAATACGACTCACTATAGGGCGGCCGCGTCAAATGGAACGAGGTGGT	GAATTTAATACGACTCACTATAGGGCGCGCCCGGTCACAGAATAGGCATGA	No Phenotype
Smp_146010		Insulin-degrading enzyme	GAATTTAATACGACTCACTATAGGGCGGCCGCTCCTCTATGCTCGCTGGAAT	GAATTTAATACGACTCACTATAGGGCGCGCCGTTTGTTGGATCGTCGGAGT	No Phenotype
Smp_160620	Smp_313450	Disintegrin and metalloproteinase domain-containing protein 9	GAATTTAATACGACTCACTATAGGGCGGCCGCTGCCTGCTAGTGGGACTGTA	GAATTTAATACGACTCACTATAGGGCGCGCCCGCCACAATTTGCTACAGAA	No Phenotype
Smp_154140	Smp_314620;Smp_304140	Membrane-bound transcription factor site-1 protease	GAATTTAATACGACTCACTATAGGGCGGCCGCCGTTGCACGATTTTCTTCAC	GAATTTAATACGACTCACTATAGGGCGCGCCACCCATGGCCAAAGATATTG	No Phenotype
Smp_089460		Calpain-B	GAATTTAATACGACTCACTATAGGGCGGCCGCACGTAATCCATGGGGTGATG	GAATTTAATACGACTCACTATAGGGCGCGCCTCCGTTTCACCGATCTCTTC	No Phenotype
Smp_181340	Smp_246540;Smp_246530	Cytosolic carboxypeptidase-like protein 5	GAATTTAATACGACTCACTATAGGGCGGCCGCGCAGCAACAGCCAGTACAAA	GAATTTAATACGACTCACTATAGGGCGCGCCATGATGAGGAGGAGCAGGAA	No Phenotype
Smp_196450	Smp_336340	TNF receptor-associated factor 4	GAATTTAATACGACTCACTATAGGGCGGCCGCCACCAAAACAACCCAATGAA	GAATTTAATACGACTCACTATAGGGCGCGCCGACCACGAAATTCACAACCA	No Phenotype
Smp_139930		Tyrosine-protein phosphatase non-receptor type 1	GAATTTAATACGACTCACTATAGGGCGGCCGCGAGGTGCCGTCCAGAAAATA	GAATTTAATACGACTCACTATAGGGCGCGCCGCTTGAAGGTTCCGACACAT	No Phenotype
Smp_144810	Smp_343720	Tyrosine-protein phosphatase non-receptor type 9	GAATTTAATACGACTCACTATAGGGCGGCCGCCAGCTCGTCTGCGTAAAGTG	GAATTTAATACGACTCACTATAGGGCGCGCCCACGACGTGGTAATGGTGAT	No Phenotype
Smp_150220		Receptor-type tyrosine-protein phosphatase N2	GAATTTAATACGACTCACTATAGGGCGGCCGCGCAGGCACAACAACAAGAAG	GAATTTAATACGACTCACTATAGGGCGCGCCCTTTGTTGAGATCCAGACAGGTT	No Phenotype
Smp_158400		Receptor-type tyrosine-protein phosphatase R	GAATTTAATACGACTCACTATAGGGCGGCCGCCGACAAGTCCACCAGTTGAA	GAATTTAATACGACTCACTATAGGGCGCGCCCACCGGGAGTTTACCTGTTT	No Phenotype
Smp_132370	Smp_246950	Tyrosine-protein phosphatase 1	GAATTTAATACGACTCACTATAGGGCGGCCGCCAATTTCAAGGGAAAACGATTC	GAATTTAATACGACTCACTATAGGGCGCGCCTGAATTGACCTGAGGTAGATGG	No Phenotype
Smp_035140	Smp_333650	Transient receptor potential cation channel trpm	GAATTTAATACGACTCACTATAGGGCGGCCGCCAGCACATTGGTTAGCTGGA	GAATTTAATACGACTCACTATAGGGCGCGCCCATCAGTGGGTGCATGAGTT	No Phenotype
Smp_156220	Smp_344760	Receptor-type tyrosine-protein phosphatase S	GAATTTAATACGACTCACTATAGGGCGGCCGCTGTTTCTTCGACGTGTTGGT	GAATTTAATACGACTCACTATAGGGCGCGCCCCATCGACACCACGTATTGA	No Phenotype
Smp_141000		Interleukin enhancer-binding factor 2 homolog	GAATTTAATACGACTCACTATAGGGCGGCCGCAAGTTTTGTTCGTCGCCAGT	GAATTTAATACGACTCACTATAGGGCGCGCCGAATGCAATGCAACTGGTTC	No Phenotype
Smp_098450		Hypothetical protein	GAATTTAATACGACTCACTATAGGGCGGCCGCCAGGGATCGTCGTCATTTCT	GAATTTAATACGACTCACTATAGGGCGCGCCTCGTTCAATGAATGGTTTCG	No Phenotype
Smp_096530	Smp_333940	ATP-dependent RNA helicase DDX19A	GAATTTAATACGACTCACTATAGGGCGGCCGCCGCTTCTCGAAAGTGTATCG	GAATTTAATACGACTCACTATAGGGCGCGCCTGGTGAACGGACTGCTGTAG	No Phenotype
Smp_071630		rab-2,4,14, putative	GAATTTAATACGACTCACTATAGGGCGGCCGCGGTGTCGGGAAGTCATGTTT	GAATTTAATACGACTCACTATAGGGCGCGCCCGGCACCAGAAGTACGATTT	No Phenotype
Smp_059570		GTP-binding protein Rit1	GAATTTAATACGACTCACTATAGGGCGGCCGCGAACAAATGTTGCGTGTTCG	GAATTTAATACGACTCACTATAGGGCGCGCCGAACCACGATCATCAACTGC	No Phenotype
Smp_131810		GDP fucose protein O fucosyltransferase 2	GAATTTAATACGACTCACTATAGGGCGGCCGCCATTCAGTCGACCAATGGAA	GAATTTAATACGACTCACTATAGGGCGCGCCCCTGGGCCATAAGATATCCA	No Phenotype
Smp_175270		Protein lag-2	GAATTTAATACGACTCACTATAGGGCGGCCGCGGCCACACCATCAAGAAAAA	GAATTTAATACGACTCACTATAGGGCGCGCCGGAGAAAGTGGGACAGCTTG	No Phenotype
Smp_150170	Smp_334140	Ras-associated and pleckstrin homology domains-containing protein 1	GAATTTAATACGACTCACTATAGGGCGGCCGCATGCTTGTGCAAGCCCTACT	GAATTTAATACGACTCACTATAGGGCGCGCCGGCAATCACGTCGTGTAAAA	No Phenotype
Smp_004910		Ras-related protein Rab-14	GAATTTAATACGACTCACTATAGGGCGGCCGCCATCGGAGGGGGCTATAACT	GAATTTAATACGACTCACTATAGGGCGCGCCCAAGCACATCCACTTTGACG	No Phenotype
Smp_010250		Triple functional domain protein	GAATTTAATACGACTCACTATAGGGCGGCCGCGAAGACCAGTGTCCCGAAAA	GAATTTAATACGACTCACTATAGGGCGCGCCCGAGCAGCCTCCAAAATTAG	No Phenotype
Smp_167160		Centrosome-associated protein 350	GAATTTAATACGACTCACTATAGGGCGGCCGCCATCGGTATCGACATCAGGA	GAATTTAATACGACTCACTATAGGGCGCGCCACGTGCAGCCATTGCTATTA	No Phenotype
Smp_064190	Smp_334770	Type II inositol 1,4,5-trisphosphate 5-phosphatase	GAATTTAATACGACTCACTATAGGGCGGCCGCTGGTCAGGTGACGGTTGTAA	GAATTTAATACGACTCACTATAGGGCGCGCCCTTTCGGAACATGGAATGGT	No Phenotype
Smp_056860		SWI/SNF-related matrix-associated actin-dependent regulator of chromatin subfamily B member 1	GAATTTAATACGACTCACTATAGGGCGGCCGCCGATTGAGAACTGCCAGACA	GAATTTAATACGACTCACTATAGGGCGCGCCGTTGTGCATTAGCCAAACGA	No Phenotype
Smp_210640	Smp_347330	Methyltransferase-like protein 17, mitochondrial	GAATTTAATACGACTCACTATAGGGCGGCCGCATTCGTAAACGATGCCCAAG	GAATTTAATACGACTCACTATAGGGCGCGCCAATGGGCTGATCATTTTTGG	No Phenotype
Smp_137110		Atherin	GAATTTAATACGACTCACTATAGGGCGGCCGCAAATGAGTCCGGTGTGGAAG	GAATTTAATACGACTCACTATAGGGCGCGCCATTCCAAGTTCCGTCAGCAC	No Phenotype
Smp_196800	Smp_334260	PHD finger protein 14	GAATTTAATACGACTCACTATAGGGCGGCCGCTAAAGAAGTGGCGCTCGAAT	GAATTTAATACGACTCACTATAGGGCGCGCCAACCGAATTTGACGGTCTTG	No Phenotype
Smp_196590	Smp_337620	Bromo adjacent homology domain-containing 1 protein	GAATTTAATACGACTCACTATAGGGCGGCCGCTGGGGGAAAACACAAACACT	GAATTTAATACGACTCACTATAGGGCGCGCCGTGTTGGACCTAGCGATTCC	No Phenotype
Smp_015710		6-phosphofructo-2-kinase/fructose-2,6-bisphosphatase 1	GAATTTAATACGACTCACTATAGGGCGGCCGCGTTAGTCGGTCTGCCTGCTC	GAATTTAATACGACTCACTATAGGGCGCGCCCGTTCAGAAAGCTTCCCATC	No Phenotype
Smp_079410		serine:threonine protein kinase	GAATTTAATACGACTCACTATAGGGCGGCCGCACGGTGCTTTTGAACAGTCC	GAATTTAATACGACTCACTATAGGGCGCGCCTGAGCACGAACCATCTGAAC	No Phenotype
Smp_156710	Smp_315850	1-phosphatidylinositol 3-phosphate 5-kinase	GAATTTAATACGACTCACTATAGGGCGGCCGCCAGCTTGGTCAACCTGCTCT	GAATTTAATACGACTCACTATAGGGCGCGCCGATTTGCTAAAAATGCAGTATCCA	No Phenotype
Smp_065610		Pyruvate kinase PKM	GAATTTAATACGACTCACTATAGGGCGGCCGCTTGTCGTACCGTTGAGATGC	GAATTTAATACGACTCACTATAGGGCGCGCCTCCATCAACAACGTCAAGGA	No Phenotype
Smp_043670		ATP-dependent 6-phosphofructokinase	GAATTTAATACGACTCACTATAGGGCGGCCGCCGAATGAATCGTGAACATGG	GAATTTAATACGACTCACTATAGGGCGCGCCCCCAAACCATTCGGTGTATC	No Phenotype
Smp_061940		Adenylate kinase	GAATTTAATACGACTCACTATAGGGCGGCCGCTATAGAAGGTGGCGGTTTGG	GAATTTAATACGACTCACTATAGGGCGCGCCCATCTTTGTTTGCGTTTATTCG	No Phenotype
Smp_126120	Smp_301430	Putative phospholipase B-like 2	GAATTTAATACGACTCACTATAGGGCGGCCGCGTGCCCGATTCCACTTTCTA	GAATTTAATACGACTCACTATAGGGCGCGCCAAACGATTGGCAACCATACC	No Phenotype
Smp_162210		Transmembrane protein 68	GAATTTAATACGACTCACTATAGGGCGGCCGCTGGGAATCAAACATTGACCA	GAATTTAATACGACTCACTATAGGGCGCGCCACCTCGACGATTCTCCCATA	No Phenotype
Smp_072180		Apoptosis regulator R11	GAATTTAATACGACTCACTATAGGGCGGCCGCCGGATTTCCGACTACAAACC	GAATTTAATACGACTCACTATAGGGCGCGCCCCGACAAGAGCAGCTAAACC	No Phenotype
Smp_175200		Protein TAPT1 homolog	GAATTTAATACGACTCACTATAGGGCGGCCGCCCTCCTTTTGGTTTCACAGG	GAATTTAATACGACTCACTATAGGGCGCGCCTCCTGAGCACTTCCGTCTTT	No Phenotype
Smp_128810		GPI mannosyltransferase 1	GAATTTAATACGACTCACTATAGGGCGGCCGCCGGATGTGGATTACGATGTG	GAATTTAATACGACTCACTATAGGGCGCGCCGCGGTGTTGATCCTTTGTTT	No Phenotype
Smp_124390		Patanin-like phospholipase domain-containing protein	GAATTTAATACGACTCACTATAGGGCGGCCGCCACGAAACTCTCCACGGATT	GAATTTAATACGACTCACTATAGGGCGCGCCTCAAACCACTCAAGCGATCA	No Phenotype
Smp_173080	Smp_347700	UPF0178 protein XC_1827	GAATTTAATACGACTCACTATAGGGCGGCCGCACGTCCAAAGAAACCGTTGA	GAATTTAATACGACTCACTATAGGGCGCGCCGCAAGCAATTCACACAGCAT	No Phenotype
Smp_142650		Neurabin-1	GAATTTAATACGACTCACTATAGGGCGGCCGCATCGCTGCCGAAAATACATC	GAATTTAATACGACTCACTATAGGGCGCGCCATCGTCATCAACTGCCACAA	No Phenotype
Smp_075800		hemoglobinase	GAATTTAATACGACTCACTATAGGGCGGCCGCCAGCTGCTAGTCCAACTGAATC	GAATTTAATACGACTCACTATAGGGCGCGCCCCGCAAATTTTTATGATTGC	No Phenotype
Smp_000755		Membrane metallo-endopeptidase-like 1	GAATTTAATACGACTCACTATAGGGCGGCCGCAATGCTTTCGATTGGTCAGG	GAATTTAATACGACTCACTATAGGGCGCGCCCCGATCAAAGATCCTAAACCAC	No Phenotype
Smp_074940		Kynurenine formamidase	GAATTTAATACGACTCACTATAGGGCGGCCGCGTTTCCCCCAAGTGACCAAT	GAATTTAATACGACTCACTATAGGGCGCGCCATGCAAACCGAGGAGTGAAG	No Phenotype
Smp_084740		Ubiquitin carboxyl-terminal hydrolase 14	GAATTTAATACGACTCACTATAGGGCGGCCGCTTTGCCTCCAAGTTTTCTTACA	GAATTTAATACGACTCACTATAGGGCGCGCCGCAACATAATGCCCACTGGT	No Phenotype
Smp_000710		Deubiquitinating enzyme 12	GAATTTAATACGACTCACTATAGGGCGGCCGCTGCTTAAAAATGGGGCTCAG	GAATTTAATACGACTCACTATAGGGCGCGCCTGCTTGCAACGACAAAATTC	No Phenotype
Smp_141610		Cathepsin B-like cysteine proteinase	GAATTTAATACGACTCACTATAGGGCGGCCGCAGGGTAGAATGGCCACATTG	GAATTTAATACGACTCACTATAGGGCGCGCCCCCGCATTCATTTTTACCAC	No Phenotype
Smp_155220	Smp_061510	Nardilysin	GAATTTAATACGACTCACTATAGGGCGGCCGCCCTATGAAGCTGGTGAAGCA	GAATTTAATACGACTCACTATAGGGCGCGCCCCAGGAGATGATCGCCAATA	No Phenotype
Smp_210740		Actin-related protein 3	GAATTTAATACGACTCACTATAGGGCGGCCGCTCGACGGTTATGTCATTGGA	GAATTTAATACGACTCACTATAGGGCGCGCCTATGACGGCATATTGCTGGA	No Phenotype
Smp_171260	Smp_346010	Pachytene checkpoint protein 2 homolog	GAATTTAATACGACTCACTATAGGGCGGCCGCCCTTCTTTACGACCGGTTCA	GAATTTAATACGACTCACTATAGGGCGCGCCCGTGCACTTTCAGAAAACCA	No Phenotype
Smp_152750		Receptor-type tyrosine-protein phosphatase zeta	GAATTTAATACGACTCACTATAGGGCGGCCGCGTCGTGAGACGGGTTCTTGT	GAATTTAATACGACTCACTATAGGGCGCGCCCGAACTTGAGAACCGGAAGA	No Phenotype
Smp_134180	Smp_342880	Receptor-type tyrosine-protein phosphatase delta	GAATTTAATACGACTCACTATAGGGCGGCCGCTGCATTGCATTTGGATGTTT	GAATTTAATACGACTCACTATAGGGCGCGCCCATGTCAAATGCGGATTCAG	No Phenotype
Smp_130570	Smp_244080	Receptor-type tyrosine-protein phosphatase delta	GAATTTAATACGACTCACTATAGGGCGGCCGCTGCAAGTGATCCAAAAGCAG	GAATTTAATACGACTCACTATAGGGCGCGCCCCCAACAGGCATTGTATTCC	No Phenotype
Smp_144050	Smp_343680	Receptor-type tyrosine-protein phosphatase delta	GAATTTAATACGACTCACTATAGGGCGGCCGCCAGTCAGCCTGGTGATCAGA	GAATTTAATACGACTCACTATAGGGCGCGCCTGAAGCAGGTCCTTCACCTT	No Phenotype
Smp_163570		Ryanodine receptor	GAATTTAATACGACTCACTATAGGGCGGCCGCGAAACTCGGAAACGTGGTGT	GAATTTAATACGACTCACTATAGGGCGCGCCGTGCGTATGTGACGCTCTGT	No Phenotype
Smp_131960	Smp_131950	Exocyst complex component 2	GAATTTAATACGACTCACTATAGGGCGGCCGCGCCAAAGTATGGGTCAGGAA	GAATTTAATACGACTCACTATAGGGCGCGCCATCCACGGAGAGAAGATTGC	No Phenotype
Smp_125080		Cytosolic carboxypeptidase 1	GAATTTAATACGACTCACTATAGGGCGGCCGCTCCTTGATGATATGCGACGA	GAATTTAATACGACTCACTATAGGGCGCGCCTCCAGCATGGATGAGATTGA	No Phenotype
Smp_195140		KRAB-A domain-containing protein	GAATTTAATACGACTCACTATAGGGCGGCCGCCCTCAAACCGCAGGTACTGT	GAATTTAATACGACTCACTATAGGGCGCGCCGGTGACTTTCAAAGGCTGGA	No Phenotype
Smp_195160		KRAB-A domain-containing protein	GAATTTAATACGACTCACTATAGGGCGGCCGCAGAGGTGCGTGTTGGTTTTC	GAATTTAATACGACTCACTATAGGGCGCGCCGGACTGCTCCGATAGCTGAC	No Phenotype
Smp_132240		Rhotekin	GAATTTAATACGACTCACTATAGGGCGGCCGCTTACAGCAGGATTTGGAACG	GAATTTAATACGACTCACTATAGGGCGCGCCGAACCTCCCTTTGGAAAAGC	No Phenotype
Smp_148670		Potassium voltage-gated channel protein eag	GAATTTAATACGACTCACTATAGGGCGGCCGCTCACCAAAAACACCTCCACA	GAATTTAATACGACTCACTATAGGGCGCGCCTTCGCTGCAACATTACCAAA	No Phenotype
Smp_179590		Dual 3',5'-cyclic-AMP and -GMP phosphodiesterase 11	GAATTTAATACGACTCACTATAGGGCGGCCGCCATATGCCGATCCTCGATTT	GAATTTAATACGACTCACTATAGGGCGCGCCAGAACGGAACGACTTCTCCA	No Phenotype
Smp_198930		Hypothetical protein	GAATTTAATACGACTCACTATAGGGCGGCCGCAATGTGCAAACGACGTTCAG	GAATTTAATACGACTCACTATAGGGCGCGCCATCGGTGATGCACTCCTTTC	No Phenotype
Smp_144770		Integral membrane protein GPR155	GAATTTAATACGACTCACTATAGGGCGGCCGCGGTGCGACTGCCTTATTCTC	GAATTTAATACGACTCACTATAGGGCGCGCCCGAGCACGTTCCATAACAAG	No Phenotype
Smp_134670		Ral GTPase-activating protein subunit beta	GAATTTAATACGACTCACTATAGGGCGGCCGCTGTGGCATTGGCTTTAATTG	GAATTTAATACGACTCACTATAGGGCGCGCCTGGGTTCGGACCAGAAATAG	No Phenotype
Smp_046000	Smp_045990	diras family, GTP-binding ras- like	GAATTTAATACGACTCACTATAGGGCGGCCGCCTACTGGCAGCCATCAATTTC	GAATTTAATACGACTCACTATAGGGCGCGCCTCGTTTCAACTTTGATGACGTT	No Phenotype
Smp_100010	Smp_177020	Inactive phospholipase C-like protein 2	GAATTTAATACGACTCACTATAGGGCGGCCGCGGTTTTCGACATGTCCGTTT	GAATTTAATACGACTCACTATAGGGCGCGCCTTGCCATTACCATGACAACC	No Phenotype
Smp_143170	Smp_312760;Smp_312770	ER degradation-enhancing alpha-mannosidase-like protein 2	GAATTTAATACGACTCACTATAGGGCGGCCGCAACTGGGTGGCGTTCTTAAA	GAATTTAATACGACTCACTATAGGGCGCGCCTCGCAAAACCACAAGGTGTA	No Phenotype
Smp_176070		RalA-binding protein 1	GAATTTAATACGACTCACTATAGGGCGGCCGCATGGTGGTGGTGGTGCTAAT	GAATTTAATACGACTCACTATAGGGCGCGCCAACCAAGCTGGACAAAAACG	No Phenotype
Smp_127010		Hypothetical protein	GAATTTAATACGACTCACTATAGGGCGGCCGCACAACAACTGCAGCGACATC	GAATTTAATACGACTCACTATAGGGCGCGCCTGTGGACTGGAGTTCAACCA	No Phenotype
Smp_134430	Smp_241480;Smp_241470	Iroquois-class homeodomain protein IRX-1	GAATTTAATACGACTCACTATAGGGCGGCCGCATGCATGTGGAGGGGTAATC	GAATTTAATACGACTCACTATAGGGCGCGCCTGACCAAGAAAAGCGGAACT	No Phenotype
Smp_038980		Deoxynucleotidyltransferase terminal-interacting protein 2	GAATTTAATACGACTCACTATAGGGCGGCCGCACCCCACAGCAAATCTTACG	GAATTTAATACGACTCACTATAGGGCGCGCCCGCTTCATTTGTTGTTGCTC	No Phenotype
Smp_180480		ELL-associated factor 1	GAATTTAATACGACTCACTATAGGGCGGCCGCAACTCAATGGGACGTTCGAC	GAATTTAATACGACTCACTATAGGGCGCGCCTTCCATTTGAAGATGGTTTCG	No Phenotype
Smp_133860		Mediator of RNA polymerase II transcription subunit 18	GAATTTAATACGACTCACTATAGGGCGGCCGCGCTGAAGCAATTGGACCTGT	GAATTTAATACGACTCACTATAGGGCGCGCCTTTGGGTGCTAATCCCTGTC	No Phenotype
Smp_088660		Chromatin complexes subunit BAP18	GAATTTAATACGACTCACTATAGGGCGGCCGCGAACGTGGAAGACGTAAGCA	GAATTTAATACGACTCACTATAGGGCGCGCCTTCATCGTAATCCTCATTGTCG	No Phenotype
Smp_163930		Hypothetical protein	GAATTTAATACGACTCACTATAGGGCGGCCGCCCGGAAACACCCAAAGTTAC	GAATTTAATACGACTCACTATAGGGCGCGCCGTTGTTGTCGTCGTTGCTGT	No Phenotype
Smp_170080	Smp_244610;Smp_244620	Solute carrier family 13 member 3	GAATTTAATACGACTCACTATAGGGCGGCCGCTTGATGATTGGTGGTCGAAA	GAATTTAATACGACTCACTATAGGGCGCGCCGGGACGTTCCGTCTAGAACA	No Phenotype
Smp_170590	Smp_247380;Smp_247390	Centrosomal protein of 152 kDa	GAATTTAATACGACTCACTATAGGGCGGCCGCACCGTGTGACTCCAACGATT	GAATTTAATACGACTCACTATAGGGCGCGCCAGCAATGCATGGGATAAACC	No Phenotype
Smp_015020		sodium potassium transporting ATPase alpha subunit	GAATTTAATACGACTCACTATAGGGCGGCCGCGATCCGCTGGGATTAAAGTG	GAATTTAATACGACTCACTATAGGGCGCGCCATCACGTGGCATACGTTTCA	No Phenotype
Smp_017880		5-hydroxytryptamine receptor 1A	GAATTTAATACGACTCACTATAGGGCGGCCGCTGTCAGCAGATGGTGCTCTT	GAATTTAATACGACTCACTATAGGGCGCGCCTGCTGGAGGATTCTTCTTCAA	No Phenotype
Smp_034400		AP-3 complex subunit sigma-1	GAATTTAATACGACTCACTATAGGGCGGCCGCTGATTCGTGCCATACTTATCATT	GAATTTAATACGACTCACTATAGGGCGCGCCATCACGCATTGCTGAAACAG	No Phenotype
Smp_077560		Hippocampus abundant transcript 1 protein	GAATTTAATACGACTCACTATAGGGCGGCCGCCGAGGTTTATGCAACGGACT	GAATTTAATACGACTCACTATAGGGCGCGCCCCACTGCCACTGACACCATA	No Phenotype
Smp_013440		Zinc transporter ZIP14	GAATTTAATACGACTCACTATAGGGCGGCCGCTCCGGAACTTCAAAAACCTG	GAATTTAATACGACTCACTATAGGGCGCGCCTCCAAAACCGAATAGGAGACC	No Phenotype
Smp_128110		Aquaporin-1	GAATTTAATACGACTCACTATAGGGCGGCCGCCAGGGACATTATGTTTTGTTGC	GAATTTAATACGACTCACTATAGGGCGCGCCTGCGATCGAAATCTGGATTAG	No Phenotype
Smp_076390		Ceramide-1-phosphate transfer protein	GAATTTAATACGACTCACTATAGGGCGGCCGCTGGGTCATTCGGATAATGCT	GAATTTAATACGACTCACTATAGGGCGCGCCTGGCAAATTTAGCATATCATGTTT	No Phenotype
Smp_127200		Solute carrier family 2, facilitated glucose transporter member 5	GAATTTAATACGACTCACTATAGGGCGGCCGCGGTTATTTGGGGGCTTGTTT	GAATTTAATACGACTCACTATAGGGCGCGCCTGACAAAACTGGCGTCTCTG	No Phenotype
Smp_158380		Mitochondrial import inner membrane translocase subunit TIM44	GAATTTAATACGACTCACTATAGGGCGGCCGCAAAAATGAAGAACGCGCAAT	GAATTTAATACGACTCACTATAGGGCGCGCCCAGATGGCATCATGGCAATA	No Phenotype
Smp_048230		High affinity copper uptake protein 1	GAATTTAATACGACTCACTATAGGGCGGCCGCCCACGGTTCTCATCCTTCAC	GAATTTAATACGACTCACTATAGGGCGCGCCATGCGATCGGACTAGCAGAG	No Phenotype
Smp_059670		Synaptogyrin-2	GAATTTAATACGACTCACTATAGGGCGGCCGCACTTGCTATCAGCCGCAAAG	GAATTTAATACGACTCACTATAGGGCGCGCCTAATATTGACCGCCGACACC	No Phenotype
Smp_162110		Multidrug and toxin extrusion protein 1	GAATTTAATACGACTCACTATAGGGCGGCCGCTGGATGTCAGAGCTTCACCA	GAATTTAATACGACTCACTATAGGGCGCGCCACCAACCCAAATACCCATCA	No Phenotype
Smp_167630		Zinc transporter foi	GAATTTAATACGACTCACTATAGGGCGGCCGCAGCACAGTTGGACCTTCCTG	GAATTTAATACGACTCACTATAGGGCGCGCCCCAGCATAATTCCAACACCA	No Phenotype
Smp_062530		Histone-lysine N-methyltransferase KMT5B	GAATTTAATACGACTCACTATAGGGCGGCCGCTGGAACCTATTTTGGGACGA	GAATTTAATACGACTCACTATAGGGCGCGCCGGGATTGTGGGTGTGTTAGG	No Phenotype
Smp_022660		Glutamate-rich WD repeat-containing protein 1	GAATTTAATACGACTCACTATAGGGCGGCCGCCAGAAGGCTTTGCTTTGGAC	GAATTTAATACGACTCACTATAGGGCGCGCCGCCAGTGTGCTTCCTTTAGC	No Phenotype
Smp_071200	Smp_337620	Bromo adjacent homology domain-containing 1 protein	GAATTTAATACGACTCACTATAGGGCGGCCGCAAGGGCCTTAGGAGAATCCA	GAATTTAATACGACTCACTATAGGGCGCGCCACTTGGTTGTGTCGCTGTTG	No Phenotype
Smp_000150		PHD finger protein 10	GAATTTAATACGACTCACTATAGGGCGGCCGCTTCCCAATGGTGCATATCCT	GAATTTAATACGACTCACTATAGGGCGCGCCAGCCAACACAAAATGCATGA	No Phenotype
Smp_210650		Histone-lysine N-methyltransferase SETD2	GAATTTAATACGACTCACTATAGGGCGGCCGCATGACGTCCTTGAACCCATC	GAATTTAATACGACTCACTATAGGGCGCGCCAGCGTAAAGCCTCATCTGGA	No Phenotype
Smp_094380		PHD finger protein 12	GAATTTAATACGACTCACTATAGGGCGGCCGCAAACGATCCATTTTGGAGGA	GAATTTAATACGACTCACTATAGGGCGCGCCTTTGCGTTCTGTTGGTGTTT	No Phenotype
Smp_165000		Histone-lysine N-methyltransferase, H3 lysine-79 specific	GAATTTAATACGACTCACTATAGGGCGGCCGCGGTGTTGGTCAGGTTGTCCT	GAATTTAATACGACTCACTATAGGGCGCGCCAGCATCGGGAAGTACTCGAA	No Phenotype
Smp_132170		Probable lysine-specific demethylase 4B	GAATTTAATACGACTCACTATAGGGCGGCCGCACCTGCATTACGGTTTTCCA	GAATTTAATACGACTCACTATAGGGCGCGCCTCCACACCACAAAGGGTACA	No Phenotype
Smp_150850		Histone-lysine N-methyltransferase eggless	GAATTTAATACGACTCACTATAGGGCGGCCGCTTCGAGTCGCATAAGTGTGG	GAATTTAATACGACTCACTATAGGGCGCGCCCCCACAATCCTTGTTGAACC	No Phenotype
Smp_210660		Endothelial PAS domain-containing protein 1	GAATTTAATACGACTCACTATAGGGCGGCCGCTTTGTCTCGAGGTGCTGATG	GAATTTAATACGACTCACTATAGGGCGCGCCGAAGGTGAAACCGCAAGTTC	No Phenotype
Smp_049630		Inhibitor of growth protein 1	GAATTTAATACGACTCACTATAGGGCGGCCGCGATCACTTCACCCGAATCGT	GAATTTAATACGACTCACTATAGGGCGCGCCGGAGGATCCATTTTGTGACG	No Phenotype
Smp_078900		Histone-lysine N-methyltransferase EZH1	GAATTTAATACGACTCACTATAGGGCGGCCGCATGGGGTCGACGTTCAACTA	GAATTTAATACGACTCACTATAGGGCGCGCCACCCCAACCAGCTACATCAG	No Phenotype
Smp_172540		GATOR complex protein MIOS	GAATTTAATACGACTCACTATAGGGCGGCCGCAGGCCGTGGTTATTTGTCTG	GAATTTAATACGACTCACTATAGGGCGCGCCTGATGGAATCGATGTGCCTA	No Phenotype
Smp_094360		Remodeling and spacing factor 1	GAATTTAATACGACTCACTATAGGGCGGCCGCGCTTCACGTCAAATTGCTCA	GAATTTAATACGACTCACTATAGGGCGCGCCGGTAGGAGTTGGTGGTGGTG	No Phenotype
Smp_148010		E3 ubiquitin-protein ligase SHPRH	GAATTTAATACGACTCACTATAGGGCGGCCGCTGGCAAGACATTGGAAGTCA	GAATTTAATACGACTCACTATAGGGCGCGCCACAACCTCAGCCCAATCAAG	No Phenotype
Smp_019170		Lysine-specific demethylase 5D	GAATTTAATACGACTCACTATAGGGCGGCCGCGTCAAGCTTGCGACAATCAA	GAATTTAATACGACTCACTATAGGGCGCGCCACCGTATTCGACGACCACAT	No Phenotype
Smp_161010		mixed-lineage leukemia 5, mll5, putative	GAATTTAATACGACTCACTATAGGGCGGCCGCGTCAACAGATGGTGCAATGG	GAATTTAATACGACTCACTATAGGGCGCGCCAAAAACCGTCGTATCGCAAC	No Phenotype
Smp_197230		Adenylate kinase 8	GAATTTAATACGACTCACTATAGGGCGGCCGCCGATTATTCATGGGGACGAC	GAATTTAATACGACTCACTATAGGGCGCGCCATGGCATCTGGAACTGGAAT	No Phenotype
Smp_149500		Eukaryotic elongation factor 2 kinase	GAATTTAATACGACTCACTATAGGGCGGCCGCCAGGCCCTCCCTAAAATACC	GAATTTAATACGACTCACTATAGGGCGCGCCGACGATGACCACTTCGTTCA	No Phenotype
Smp_078400		N-acetylgalactosamine kinase	GAATTTAATACGACTCACTATAGGGCGGCCGCACCGATGGCGTTAGAACAAG	GAATTTAATACGACTCACTATAGGGCGCGCCCATAAGGGTGCAATGGATGA	No Phenotype
Smp_129310		Inositol polyphosphate multikinase	GAATTTAATACGACTCACTATAGGGCGGCCGCGCCGATTTCAAACAACCAAA	GAATTTAATACGACTCACTATAGGGCGCGCCTTCAGACCAATGGGCAAAAT	No Phenotype
Smp_146210	Smp_304660;Smp_306210	Nucleoside diphosphate kinase homolog 5	GAATTTAATACGACTCACTATAGGGCGGCCGCGCCGGATATTATTAATTATGCAGATA	GAATTTAATACGACTCACTATAGGGCGCGCCTGGATTATTTTCCAGCAACCA	No Phenotype
Smp_168270		Thioredoxin domain-containing protein 3 homolog	GAATTTAATACGACTCACTATAGGGCGGCCGCAATGGTGTGGTCCTTGTTCC	GAATTTAATACGACTCACTATAGGGCGCGCCTCCCAGTGCCATATTTTGCT	No Phenotype
Smp_142360	Smp_336700	Phosphatidylinositol 5-phosphate 4-kinase type-2 beta	GAATTTAATACGACTCACTATAGGGCGGCCGCGGGTGCATGATCCTGAGATT	GAATTTAATACGACTCACTATAGGGCGCGCCTGCACTGTTCAACAAATTCCA	No Phenotype
Smp_022090		Ribose-phosphate pyrophosphokinase 1	GAATTTAATACGACTCACTATAGGGCGGCCGCAAATCGAGACCTGGCTCAAA	GAATTTAATACGACTCACTATAGGGCGCGCCCTGCTGCAGTACATATCGTTCC	No Phenotype
Smp_001360		Thymidylate kinase	GAATTTAATACGACTCACTATAGGGCGGCCGCATGCCTGACAGTTCCAAACG	GAATTTAATACGACTCACTATAGGGCGCGCCCCACAGTTTGACCTGTTGCT	No Phenotype
Smp_032810		Thymidylate kinase	GAATTTAATACGACTCACTATAGGGCGGCCGCGTTCTCGAAGGAGCAGATCG	GAATTTAATACGACTCACTATAGGGCGCGCCTCATGAATTTCTGGGCCAAT	No Phenotype
Smp_128670	Smp_302880	Dual specificity testis-specific protein kinase 1	GAATTTAATACGACTCACTATAGGGCGGCCGCATGCATTTGTTCAGGGAAGC	GAATTTAATACGACTCACTATAGGGCGCGCCCCAAGTAGGGCAATCAGGAG	No Phenotype
Smp_042980		Putative mevalonate kinase	GAATTTAATACGACTCACTATAGGGCGGCCGCTGCAATTACGAAGCGATGAA	GAATTTAATACGACTCACTATAGGGCGCGCCCCAACTACACAACCCCCAAA	No Phenotype
Smp_150040		Cyclin-dependent kinase 7	GAATTTAATACGACTCACTATAGGGCGGCCGCGCTTACAGCTGCTTCGAGGT	GAATTTAATACGACTCACTATAGGGCGCGCCCATCTGATCGTGACGGTTTG	No Phenotype
Smp_053560		MAP kinase-activated protein kinase 2	GAATTTAATACGACTCACTATAGGGCGGCCGCGAAGGTTGTGGACGTCTTTGA	GAATTTAATACGACTCACTATAGGGCGCGCCCGAAATTGATCCCATGCTTT	No Phenotype
Smp_210810		ATPase asna1	GAATTTAATACGACTCACTATAGGGCGGCCGCCACGGATCCTGCTCATAACC	GAATTTAATACGACTCACTATAGGGCGCGCCCCAAGCACATCCGACAAGTA	No Phenotype
Smp_172240		Mitogen-activated protein kinase 10	GAATTTAATACGACTCACTATAGGGCGGCCGCAATTGGCTCGTCCTTTTCAA	GAATTTAATACGACTCACTATAGGGCGCGCCGTGTTTCATGCTCCGTGCTA	No Phenotype
Smp_210820		Beta-adrenergic receptor kinase 1	GAATTTAATACGACTCACTATAGGGCGGCCGCGTTTATGGATGCCGAAAAGC	GAATTTAATACGACTCACTATAGGGCGCGCCGATTGCATACGTCACGTGCT	No Phenotype
Smp_090890		Serine/threonine-protein kinase pim-1	GAATTTAATACGACTCACTATAGGGCGGCCGCATGCTGGTGTTTGTTGGACA	GAATTTAATACGACTCACTATAGGGCGCGCCTCCCTTCTCTAAGGCATCCA	No Phenotype
Smp_170160		5'-AMP-activated protein kinase subunit beta-1	GAATTTAATACGACTCACTATAGGGCGGCCGCTTCTGCCGTTCATGCTATTG	GAATTTAATACGACTCACTATAGGGCGCGCCAGGTAACAACGGAGGCGTTA	No Phenotype
Smp_128680		Sn1-specific diacylglycerol lipase beta	GAATTTAATACGACTCACTATAGGGCGGCCGCCGACGGTGTACGATTGAGTG	GAATTTAATACGACTCACTATAGGGCGCGCCCAGGACGAAAACGACTGGAT	No Phenotype
Smp_171720		Phospholipid phosphatase 2	GAATTTAATACGACTCACTATAGGGCGGCCGCAGACCCTTGATTGCCGGTAT	GAATTTAATACGACTCACTATAGGGCGCGCCCCACCACCGAGTACATCAGA	No Phenotype
Smp_033040		L-lactate dehydrogenase A chain	GAATTTAATACGACTCACTATAGGGCGGCCGCGGGGTGAAGTCATGGATTTG	GAATTTAATACGACTCACTATAGGGCGCGCCGCGTCTTCTTGAATCCCATT	No Phenotype
Smp_038960		L-lactate dehydrogenase B chain	GAATTTAATACGACTCACTATAGGGCGGCCGCTTGTCGTCATCACTGCTGGT	GAATTTAATACGACTCACTATAGGGCGCGCCTTCATTCAGAGTGGCAGCAC	No Phenotype
Smp_038950		L-lactate dehydrogenase B-A chain	GAATTTAATACGACTCACTATAGGGCGGCCGCTTGTCGTCATCACTGCTGGT	GAATTTAATACGACTCACTATAGGGCGCGCCCTCATTCAGAGTGGCAGCAC	No Phenotype
Smp_165850		Long-chain-fatty-acid--CoA ligase 5	GAATTTAATACGACTCACTATAGGGCGGCCGCATTCAGCTTGTTTGGGTTGG	GAATTTAATACGACTCACTATAGGGCGCGCCCGCCAACCAGGAGAGTAGAC	No Phenotype
Smp_175090		Long-chain-fatty-acid--CoA ligase 5	GAATTTAATACGACTCACTATAGGGCGGCCGCCGGTTCCACGTGTCTTATCA	GAATTTAATACGACTCACTATAGGGCGCGCCGGGAAATTTTGTTCCGGTTT	No Phenotype
Smp_168050		Vacuolar protein sorting-associated protein 53 homolog	GAATTTAATACGACTCACTATAGGGCGGCCGCGGCATTCGGTTTAAGCAGTC	GAATTTAATACGACTCACTATAGGGCGCGCCGCTCCAAGAAGAGGCATTTG	No Phenotype
Smp_139900		Lysophosphatidic acid phosphatase type 6	GAATTTAATACGACTCACTATAGGGCGGCCGCCAAAGGTGGTCAACAAGATGC	GAATTTAATACGACTCACTATAGGGCGCGCCAATGGTGGCCAAATACCATC	No Phenotype
Smp_196790		Methionine-R-sulfoxide reductase B3, mitochondrial	GAATTTAATACGACTCACTATAGGGCGGCCGCTGAATGTATTGCAGTTGGTTAAA	GAATTTAATACGACTCACTATAGGGCGCGCCGGCAAATTTAAACCCGATGA	No Phenotype
Smp_153460		Ubiquinone biosynthesis monooxygenase COQ6, mitochondrial	GAATTTAATACGACTCACTATAGGGCGGCCGCAGTGCCAAGAAACTGCTTCC	GAATTTAATACGACTCACTATAGGGCGCGCCGTAATGCAATTGGGCCTGTT	No Phenotype
Smp_132670		myosin regulatory light chain 2 smooth muscle	GAATTTAATACGACTCACTATAGGGCGGCCGCGGAGCTCCAGCAGAGGATAA	GAATTTAATACGACTCACTATAGGGCGCGCCTGTCTTGATTGCCTCTCTTTATGA	No Phenotype
Smp_053230		NADH-cytochrome b5 reductase 1	GAATTTAATACGACTCACTATAGGGCGGCCGCGTTGCTATTTCGGGTGTCGT	GAATTTAATACGACTCACTATAGGGCGCGCCCCAGTACTGTATGCCCAACG	No Phenotype
Smp_092490		NADH dehydrogenase [ubiquinone] iron-sulfur protein 7, mitochondrial	GAATTTAATACGACTCACTATAGGGCGGCCGCAAAAGGGCTACACAGGCTGA	GAATTTAATACGACTCACTATAGGGCGCGCCATTAGTGCTTCCGCAGATGG	No Phenotype
Smp_038820		NADPH-dependent diflavin oxidoreductase 1	GAATTTAATACGACTCACTATAGGGCGGCCGCAATGCGACTCCACAACAATG	GAATTTAATACGACTCACTATAGGGCGCGCCTGGGATGATCCTTAGCCAAC	No Phenotype
Smp_180380		Origin recognition complex subunit 1	GAATTTAATACGACTCACTATAGGGCGGCCGCCTGCAACTGCAAAATGTGCT	GAATTTAATACGACTCACTATAGGGCGCGCCTTGGACATGGAACACCTTCA	No Phenotype
Smp_142010		Methionine aminopeptidase 1	GAATTTAATACGACTCACTATAGGGCGGCCGCGGCAAACCGTCCACTCTAAA	GAATTTAATACGACTCACTATAGGGCGCGCCCCTGGAAAAACAGCATCCAT	No Phenotype
Smp_017890		U4/U6.U5 tri-snRNP-associated protein 2	GAATTTAATACGACTCACTATAGGGCGGCCGCCGAAGGAACATGCTGGATTT	GAATTTAATACGACTCACTATAGGGCGCGCCCCTTTGGGACAGGGAATTTT	No Phenotype
Smp_005280		Ubiquitin carboxyl-terminal hydrolase 10-A	GAATTTAATACGACTCACTATAGGGCGGCCGCTTGTTCGACACAGTCCATTCA	GAATTTAATACGACTCACTATAGGGCGCGCCCCAGCTCGACCAGTAACCAT	No Phenotype
Smp_123630		Ubiquitin carboxyl-terminal hydrolase 49	GAATTTAATACGACTCACTATAGGGCGGCCGCCGACAAGCAACGACATCATC	GAATTTAATACGACTCACTATAGGGCGCGCCCATCAATTGGAGAGGGGCTA	No Phenotype
Smp_153690		Ubiquitin carboxyl-terminal hydrolase 24	GAATTTAATACGACTCACTATAGGGCGGCCGCCGATCGTGAGCAAGCATTTA	GAATTTAATACGACTCACTATAGGGCGCGCCGCTTTAGACGCAGGACCAAG	No Phenotype
Smp_196290		Ubiquitin carboxyl-terminal hydrolase 48	GAATTTAATACGACTCACTATAGGGCGGCCGCGTGTGGTTGCAAACGAGATG	GAATTTAATACGACTCACTATAGGGCGCGCCTGCCATAAATCGTCCTGTGA	No Phenotype
Smp_128100	Smp_335960	Insulin-degrading enzyme	GAATTTAATACGACTCACTATAGGGCGGCCGCTTCGGCAGATTCCTCATCTC	GAATTTAATACGACTCACTATAGGGCGCGCCTTTGACGAATACCATGTCGAA	No Phenotype
Smp_011230		GPI-anchor transamidase	GAATTTAATACGACTCACTATAGGGCGGCCGCCATGGTGGTGAAGGTTTCCT	GAATTTAATACGACTCACTATAGGGCGCGCCTTACAATGTATCGTTTTCATACACAG	No Phenotype
Smp_082250		Cytosolic carboxypeptidase 6	GAATTTAATACGACTCACTATAGGGCGGCCGCCGGATACATGTAATGCACGA	GAATTTAATACGACTCACTATAGGGCGCGCCAGGATGTGCCCATAAGGATG	No Phenotype
Smp_083200		Ubiquitin carboxyl-terminal hydrolase isozyme L5	GAATTTAATACGACTCACTATAGGGCGGCCGCAACAAGCAACGTGTCTGACG	GAATTTAATACGACTCACTATAGGGCGCGCCTTGTGTCGACGACGAATGTT	No Phenotype
Smp_085180		Cathepsin B-like cysteine proteinase	GAATTTAATACGACTCACTATAGGGCGGCCGCAGGTGGGAAACGAATTCAAA	GAATTTAATACGACTCACTATAGGGCGCGCCCCCCATTCTTTACTCCACGA	No Phenotype
Smp_097810		Ubiquitin thioesterase OTUB1	GAATTTAATACGACTCACTATAGGGCGGCCGCGGCTACTCAGGCTCAACAGG	GAATTTAATACGACTCACTATAGGGCGCGCCTTGCTTGTTTCACCGACATT	No Phenotype
Smp_092780		snRNA-activating protein complex subunit 3	GAATTTAATACGACTCACTATAGGGCGGCCGCATTGATTCGCCGAAGTTCC	GAATTTAATACGACTCACTATAGGGCGCGCCCCAAGGCTCTTGCTATTTGG	No Phenotype
Smp_170060		Negative elongation factor D	GAATTTAATACGACTCACTATAGGGCGGCCGCACAGCCGAAACGGAATAATG	GAATTTAATACGACTCACTATAGGGCGCGCCCTTCACGTTTCGCTTCATCA	No Phenotype
Smp_057140	Smp_337800	Bromodomain-containing protein 8	GAATTTAATACGACTCACTATAGGGCGGCCGCTGGGTTTCGAAGGACATGAT	GAATTTAATACGACTCACTATAGGGCGCGCCCGGAAGGCTGCTGAGAACTA	No Phenotype
Smp_163540	Smp_248140;Smp_248130	Transcription factor 19	GAATTTAATACGACTCACTATAGGGCGGCCGCCTGCATTAACAGCCGAATGA	GAATTTAATACGACTCACTATAGGGCGCGCCTTTGCTGGATTTCCCAGAAC	No Phenotype
Smp_145440		Zinc finger protein 64 homolog, isoforms 1 and 2	GAATTTAATACGACTCACTATAGGGCGGCCGCGTCGATTTTCCAGGGGATCT	GAATTTAATACGACTCACTATAGGGCGCGCCGACAGGGCAACGTGTATCAA	No Phenotype
Smp_002230	Smp_300470	ESF1 homologESF1 homolog	GAATTTAATACGACTCACTATAGGGCGGCCGCGCCAGAGGGCATATTGAAAA	GAATTTAATACGACTCACTATAGGGCGCGCCACGATGAATTCGAGGGACAG	No Phenotype
Smp_105690		Hypothetical protein	GAATTTAATACGACTCACTATAGGGCGGCCGCTGGATATACTGCTCGCGTTG	GAATTTAATACGACTCACTATAGGGCGCGCCTGCAGACATGAACCGAAATC	No Phenotype
Smp_095150		Eukaryotic translation initiation factor 2 subunit 3	GAATTTAATACGACTCACTATAGGGCGGCCGCTTGCTCAAGGAGCTCCAGTT	GAATTTAATACGACTCACTATAGGGCGCGCCTTCAACACGCCTGCTTAGTG	No Phenotype
Smp_123930	Smp_341980	Mediator of RNA polymerase II transcription subunit 21	GAATTTAATACGACTCACTATAGGGCGGCCGCTTTTGCTGTTGCGATTTCTG	GAATTTAATACGACTCACTATAGGGCGCGCCTTGTAGTGTTGCCGGTGAAA	No Phenotype
Smp_180960	Smp_245600	Electrogenic sodium bicarbonate cotransporter 4	GAATTTAATACGACTCACTATAGGGCGGCCGCCAAGAGCATCTGCTTCAACG	GAATTTAATACGACTCACTATAGGGCGCGCCGGCGATCACCATCTCTTTCA	No Phenotype
Smp_119980		Translocation protein SEC62	GAATTTAATACGACTCACTATAGGGCGGCCGCAGCAGCGATTAGCTGGTGTT	GAATTTAATACGACTCACTATAGGGCGCGCCGCACATTGGCGTAATTCTGA	No Phenotype
Smp_156290		Lysine-specific demethylase 5D	GAATTTAATACGACTCACTATAGGGCGGCCGCGGCGAGGATTGGTGTTAGAC	GAATTTAATACGACTCACTATAGGGCGCGCCGTCGTGACCGACCAAGTTTT	No Phenotype
Smp_142710		Serine/threonine-protein kinase SMG1	GAATTTAATACGACTCACTATAGGGCGGCCGCATGAAACACCCCTTTCGTTG	GAATTTAATACGACTCACTATAGGGCGCGCCTTTGCTTGTTTACCCCCAAG	No Phenotype
Smp_076990		Protein TSSC1	GAATTTAATACGACTCACTATAGGGCGGCCGCTGAACGACCAGAGCTTCGTA	GAATTTAATACGACTCACTATAGGGCGCGCCGCAGCGATATCTTGTGCGTA	No Phenotype
Smp_154620		GATOR complex protein WDR59	GAATTTAATACGACTCACTATAGGGCGGCCGCTTGAATGCAGATCCCAAATG	GAATTTAATACGACTCACTATAGGGCGCGCCAACCACGTGAGGTGGACACT	No Phenotype
Smp_161400		Lysine-specific demethylase 3B	GAATTTAATACGACTCACTATAGGGCGGCCGCGCATAGCTCAAGTGCGAACA	GAATTTAATACGACTCACTATAGGGCGCGCCCACCACGTCGATGTTGTTTC	No Phenotype
Smp_196270	Smp_315890	Lysine-specific demethylase 7A	GAATTTAATACGACTCACTATAGGGCGGCCGCTCGCATGGAACAAAAATGTAA	GAATTTAATACGACTCACTATAGGGCGCGCCTAGCGTTATCGCCATCATCA	No Phenotype
Smp_054840		DNA replication licensing factor MCM2	GAATTTAATACGACTCACTATAGGGCGGCCGCGCCGATTTATACGGTGAGGA	GAATTTAATACGACTCACTATAGGGCGCGCCGTTCGAATGGACCACCTGAT	No Phenotype
Smp_128000		Transcription factor A, mitochondrial	GAATTTAATACGACTCACTATAGGGCGGCCGCATGCAGCTTCCTCTGTTTCG	GAATTTAATACGACTCACTATAGGGCGCGCCTCAGCCAGTATTGATATACGTTTTG	No Phenotype
Smp_173650		High mobility group protein 20A	GAATTTAATACGACTCACTATAGGGCGGCCGCGAATGGGCTGCTCTATCTGC	GAATTTAATACGACTCACTATAGGGCGCGCCTGATCGTTTTCTTTTGACAAGC	No Phenotype
Smp_129970		Hypothetical protein	GAATTTAATACGACTCACTATAGGGCGGCCGCTGGATGGTGATGCTGACTGT	GAATTTAATACGACTCACTATAGGGCGCGCCCTGACCATTCCAACGAGGAT	No Phenotype
Smp_099560	Smp_341680	Nuclear fragile X mental retardation-interacting protein 1	GAATTTAATACGACTCACTATAGGGCGGCCGCTGTCACATCCGAAAGCAATG	GAATTTAATACGACTCACTATAGGGCGCGCCTGGAGTAGCGTTGGACGACT	No Phenotype
Smp_091990		histone deacetylase 8	GAATTTAATACGACTCACTATAGGGCGGCCGCGCTGTGTTGCAGCTCACCTA	GAATTTAATACGACTCACTATAGGGCGCGCCAATTGAATGCCGAGAACCTG	No Phenotype
Smp_070340		Probable histone-arginine methyltransferase 1.4	GAATTTAATACGACTCACTATAGGGCGGCCGCATGCTGCCGTTACGGAATAC	GAATTTAATACGACTCACTATAGGGCGCGCCTCCAGTCGCTTGATTCATTG	No Phenotype
Smp_170390		Hypothetical protein	GAATTTAATACGACTCACTATAGGGCGGCCGCTCCGAAATGCAACCTTTCTC	GAATTTAATACGACTCACTATAGGGCGCGCCGCCATATGAAAAGGCCAATG	No Phenotype
Smp_038530		Dual specificity protein phosphatase 14	GAATTTAATACGACTCACTATAGGGCGGCCGCCCACGCCTCCCCATATATTA	GAATTTAATACGACTCACTATAGGGCGCGCCACCGGTGGTGAATCAATCAT	No Phenotype
Smp_001030		5'-AMP-activated protein kinase subunit gamma-1	GAATTTAATACGACTCACTATAGGGCGGCCGCATCCAATCAGTGGGAATCCA	GAATTTAATACGACTCACTATAGGGCGCGCCTCTTTTGTACAGTTGGTTCAGCA	No Phenotype
Smp_161680		Probable phosphorylase b kinase regulatory subunit beta	GAATTTAATACGACTCACTATAGGGCGGCCGCCGTCTGTGGCAAACAGCTTA	GAATTTAATACGACTCACTATAGGGCGCGCCTGCACTTGAATTACGCGAAC	No Phenotype
Smp_171150		Protein arginine N-methyltransferase 5	GAATTTAATACGACTCACTATAGGGCGGCCGCTCAAGCCTCCACAATCATCA	GAATTTAATACGACTCACTATAGGGCGCGCCTATGACGGTCCGGATGTGTA	No Phenotype
Smp_159190		Nudix hydrolase 20, chloroplastic	GAATTTAATACGACTCACTATAGGGCGGCCGCGACGCCTTTCTTCAGTTTGC	GAATTTAATACGACTCACTATAGGGCGCGCCAAGGGTTAGTTTGCCAAGCA	No Phenotype
Smp_130110		Ceramide kinase	GAATTTAATACGACTCACTATAGGGCGGCCGCGTTGGATGGGTCCTCAAAGA	GAATTTAATACGACTCACTATAGGGCGCGCCACCTAAATGTGCCCAAGGTG	No Phenotype
Smp_138910	Smp_138900	Caskin-2	GAATTTAATACGACTCACTATAGGGCGGCCGCGAATTGAATGCTTGCGGAAT	GAATTTAATACGACTCACTATAGGGCGCGCCAATCAACTGGCGGAGGAAG	No Phenotype
Smp_156630		UPF0577 protein KIAA1324	GAATTTAATACGACTCACTATAGGGCGGCCGCCATGTCAATCATGTCCAGCA	GAATTTAATACGACTCACTATAGGGCGCGCCTTTGATGATCCACCCCAGAT	No Phenotype
Smp_011960		Inositol-pentakisphosphate 2-kinase	GAATTTAATACGACTCACTATAGGGCGGCCGCACGATCACGTTGGAAAGACC	GAATTTAATACGACTCACTATAGGGCGCGCCGCGATTTCTTCTGTGTGCAA	No Phenotype
Smp_136270	Smp_242830;Smp_347070	Prolyl 3-hydroxylase OGFOD1	GAATTTAATACGACTCACTATAGGGCGGCCGCAGCCAATCACCGATGACAAT	GAATTTAATACGACTCACTATAGGGCGCGCCATCGCTTGGAGAGGTGACAT	No Phenotype
Smp_144390		Activin receptor type-2B	GAATTTAATACGACTCACTATAGGGCGGCCGCCGCTAAGGTTGACGGGATAA	GAATTTAATACGACTCACTATAGGGCGCGCCACGAGCTTTTTGGACAATGG	No Phenotype
Smp_142970		Palmitoyl-protein thioesterase 1	GAATTTAATACGACTCACTATAGGGCGGCCGCGCACAATTTGTTAGCGTGGA	GAATTTAATACGACTCACTATAGGGCGCGCCTTTGTCGACGATCCATTCTG	No Phenotype
Smp_059480	Smp_309480;Smp_314640	thioredoxin peroxidase	GAATTTAATACGACTCACTATAGGGCGGCCGCTGCCTAATAGACCTGCACCA	GAATTTAATACGACTCACTATAGGGCGCGCCCAGTTCACCGGACACACTTC	No Phenotype
Smp_158110		Thioredoxin peroxidase	GAATTTAATACGACTCACTATAGGGCGGCCGCACCAAATCAACCTGCTCCTG	GAATTTAATACGACTCACTATAGGGCGCGCCTGCACAGAGGAGAAGTAGGAGA	No Phenotype
Smp_160830		Phospholipase D3	GAATTTAATACGACTCACTATAGGGCGGCCGCAGCGCAAATATGGATTGGAG	GAATTTAATACGACTCACTATAGGGCGCGCCCATAGACGAAAGCGACACCA	No Phenotype
Smp_095130		Porphobilinogen deaminase	GAATTTAATACGACTCACTATAGGGCGGCCGCCAGGCAATCCATCTCCAAGT	GAATTTAATACGACTCACTATAGGGCGCGCCCACCCACTAGATTGGGAACG	No Phenotype
Smp_065780	Smp_341050	Protein farnesyltransferase subunit beta	GAATTTAATACGACTCACTATAGGGCGGCCGCTCCCTGAAGAAACCTCGGTA	GAATTTAATACGACTCACTATAGGGCGCGCCGAACCTTTTGGCAACAGAGC	No Phenotype
Smp_176600		Serine/threonine-protein phosphatase 2A 56 kDa regulatory subunit delta isoform	GAATTTAATACGACTCACTATAGGGCGGCCGCCCATCTGGTGCAGAATTTGA	GAATTTAATACGACTCACTATAGGGCGCGCCGCACGTTCTGCAACTTGAAA	No Phenotype
Smp_068250		Protoporphyrinogen oxidase	GAATTTAATACGACTCACTATAGGGCGGCCGCTTGTTTGCCTACGATGGTGA	GAATTTAATACGACTCACTATAGGGCGCGCCATGGTGTTTTCCAGGTGCTC	No Phenotype
Smp_172110		Protein disulfide-isomerase A6	GAATTTAATACGACTCACTATAGGGCGGCCGCGTCCGGCACTTTGTCTCTTC	GAATTTAATACGACTCACTATAGGGCGCGCCCATCTGAACTTCGAGCACCA	No Phenotype
Smp_078600		Retinol dehydrogenase 11	GAATTTAATACGACTCACTATAGGGCGGCCGCTTGGACTTGGAGAATCCACA	GAATTTAATACGACTCACTATAGGGCGCGCCTCAGGCCAATCAATAGGTGT	No Phenotype
Smp_050830		Inositol polyphosphate 5-phosphatase K	GAATTTAATACGACTCACTATAGGGCGGCCGCGCATGGACAGACCGGATATT	GAATTTAATACGACTCACTATAGGGCGCGCCGCTGCAATAGAGCGGAAGAA	No Phenotype
Smp_034120		Synaptosomal-associated protein 25	GAATTTAATACGACTCACTATAGGGCGGCCGCTGAGTTCGATGATGGACGAG	GAATTTAATACGACTCACTATAGGGCGCGCCCGTTCAGCATTTGACTTAGCC	No Phenotype
Smp_150920	Smp_314630;Smp_301920	Synaptotagmin 1	GAATTTAATACGACTCACTATAGGGCGGCCGCCAGTTGGTGTCATTCAAGCAA	GAATTTAATACGACTCACTATAGGGCGCGCCAATGACGAAGTGCTGCTCCT	No Phenotype
Smp_065160		Tafazzin	GAATTTAATACGACTCACTATAGGGCGGCCGCAACCGTATGTCGTTGGTGCT	GAATTTAATACGACTCACTATAGGGCGCGCCTTCGGCTTCTTCTTTGAGTTT	No Phenotype
Smp_013040		cathepsin d (lysosomal aspartyl protease)	GAATTTAATACGACTCACTATAGGGCGGCCGCATGGCCTACCCCTCAATTTC	GAATTTAATACGACTCACTATAGGGCGCGCCTGAAGCAGCTTGTGGAACTG	No Phenotype
Smp_063670		Protein DDI1 homolog 2	GAATTTAATACGACTCACTATAGGGCGGCCGCTGCCTATCCGGAGATTCATT	GAATTTAATACGACTCACTATAGGGCGCGCCCGTGCACAATCCTCACTCAT	No Phenotype
Smp_019630		Aminoacylase-1	GAATTTAATACGACTCACTATAGGGCGGCCGCGAACGTCGTCCAGTTTGGAT	GAATTTAATACGACTCACTATAGGGCGCGCCCAGGGTAATTCAGCGAGAGC	No Phenotype
Smp_019030		Cathepsin C	GAATTTAATACGACTCACTATAGGGCGGCCGCTGCGGTTTACATGTGCTGAT	GAATTTAATACGACTCACTATAGGGCGCGCCCCTTGGTTACGAATCGGTGT	No Phenotype
Smp_082620		CAAX prenyl protease 1 homolog	GAATTTAATACGACTCACTATAGGGCGGCCGCGGGTCTGCCTGTTGTGCTAT	GAATTTAATACGACTCACTATAGGGCGCGCCTCAAACAATGGAGCGATGAA	No Phenotype
Smp_061510		Nardilysin	GAATTTAATACGACTCACTATAGGGCGGCCGCCAGCGGGGTGGAACTAATAA	GAATTTAATACGACTCACTATAGGGCGCGCCAGTAACACCCGCGCTAAGTG	No Phenotype
Smp_127030		Leishmanolysin-like peptidase	GAATTTAATACGACTCACTATAGGGCGGCCGCCTCTGGCAATGATGGAGGAT	GAATTTAATACGACTCACTATAGGGCGCGCCCCTGGCACTTCACAAGGAAT	No Phenotype
Smp_018620		Paraplegin	GAATTTAATACGACTCACTATAGGGCGGCCGCATACGTGGGGCATTGAAGAA	GAATTTAATACGACTCACTATAGGGCGCGCCCAGAATTACGACGTCGACCA	No Phenotype
Smp_007550		Leukotriene A-4 hydrolase	GAATTTAATACGACTCACTATAGGGCGGCCGCCGTCAACCGTTCATGTTCAG	GAATTTAATACGACTCACTATAGGGCGCGCCTCTGATGGGCCAAGTCTTTT	No Phenotype
Smp_170400		Nicalin-1	GAATTTAATACGACTCACTATAGGGCGGCCGCTTGTGCACATTACGATGCAA	GAATTTAATACGACTCACTATAGGGCGCGCCTGAATTCACATTGCCACGAT	No Phenotype
Smp_137410		Calpain-9	GAATTTAATACGACTCACTATAGGGCGGCCGCGCGAATTGAGACAGGGAGAA	GAATTTAATACGACTCACTATAGGGCGCGCCAAACGGTCTTGTGGTGGAAG	No Phenotype
Smp_020760		Ankyrin-3	GAATTTAATACGACTCACTATAGGGCGGCCGCGCTCCCAAGGGAAACCTAGT	GAATTTAATACGACTCACTATAGGGCGCGCCATCAGCATGGCACTGTTGTG	No Phenotype
Smp_197390		Disintegrin and metalloproteinase domain-containing protein 10 (Fragment)	GAATTTAATACGACTCACTATAGGGCGGCCGCGGTGGTCTTCCAGCTGTTTC	GAATTTAATACGACTCACTATAGGGCGCGCCGATCACGGAAAATCGCATCT	No Phenotype
Smp_144080		Endoprotease bli	GAATTTAATACGACTCACTATAGGGCGGCCGCAATGATCCCATGCCAAACAT	GAATTTAATACGACTCACTATAGGGCGCGCCACCATCTTTGAACGGTTTCG	No Phenotype
Smp_146720		Tissue-type plasminogen activator	GAATTTAATACGACTCACTATAGGGCGGCCGCTTGGCCAACAAAAGATGACA	GAATTTAATACGACTCACTATAGGGCGCGCCCAGTTTTTCCGGTCCTTCAA	No Phenotype
Smp_139430		Pleckstrin homology domain-containing family A member 3	GAATTTAATACGACTCACTATAGGGCGGCCGCCGGTCCCAGATATGAATCGT	GAATTTAATACGACTCACTATAGGGCGCGCCGATGCTTCATCGGTTCCACT	No Phenotype
Smp_035110		Charged multivesicular body protein 7	GAATTTAATACGACTCACTATAGGGCGGCCGCTCAGATTATTCGCGTTGGTG	GAATTTAATACGACTCACTATAGGGCGCGCCCAATGATGACAGGGTTTTGCT	No Phenotype
Smp_171870		Synaptic vesicle 2-related protein	GAATTTAATACGACTCACTATAGGGCGGCCGCTGGAAGCACATTTGAAGTCG	GAATTTAATACGACTCACTATAGGGCGCGCCCGCGCAAAACAAACAATAGA	No Phenotype
Smp_123720		Sodium-coupled monocarboxylate transporter 2	GAATTTAATACGACTCACTATAGGGCGGCCGCTTTTGGTGGTATTCGTGCAG	GAATTTAATACGACTCACTATAGGGCGCGCCTGTGAAAATGAATGCCAATGA	No Phenotype
Smp_174910	Smp_245040;Smp_245030	Hypothetical protein	GAATTTAATACGACTCACTATAGGGCGGCCGCGAGAGCGGAGTTGTTGAACC	GAATTTAATACGACTCACTATAGGGCGCGCCCAACTTTCGACTCCGAGACC	No Phenotype
Smp_136030		Sodium bicarbonate transporter-like protein 11	GAATTTAATACGACTCACTATAGGGCGGCCGCTACGATGCTGGGAACGATTT	GAATTTAATACGACTCACTATAGGGCGCGCCCCCAATGATTTGATGGTCCT	No Phenotype
Smp_137650		Exportin-T	GAATTTAATACGACTCACTATAGGGCGGCCGCTTCGACCCTCCCAAATGTAG	GAATTTAATACGACTCACTATAGGGCGCGCCACGAATGATTGCATTTGCTG	No Phenotype
Smp_129900		Uncharacterized sodium-dependent transporter MJ1319	GAATTTAATACGACTCACTATAGGGCGGCCGCCACGTTCTGGCATCTTGAAA	GAATTTAATACGACTCACTATAGGGCGCGCCTGACTCCAATTCATCTTTTGGT	No Phenotype
Smp_000980		High mobility group protein DSP1	GAATTTAATACGACTCACTATAGGGCGGCCGCTGCTTATGCCTGTTTTGTGC	GAATTTAATACGACTCACTATAGGGCGCGCCCTCATCAGGTTCCCCATCAT	No Phenotype
Smp_178700		Histone acetyltransferase type B catalytic subunit	GAATTTAATACGACTCACTATAGGGCGGCCGCTTTTCATCGAGCACGGTATG	GAATTTAATACGACTCACTATAGGGCGCGCCAACCCGCTGAAAGTATGCAG	No Phenotype
Smp_099810	Smp_308110	Telomerase protein component 1	GAATTTAATACGACTCACTATAGGGCGGCCGCAACAGACACTTTACAATCAAGGCTA	GAATTTAATACGACTCACTATAGGGCGCGCCCCTTTTAGGCGTTTACGATTC	No Phenotype
Smp_040280		Protein CNPPD1	GAATTTAATACGACTCACTATAGGGCGGCCGCAGAAGCCAAAAGGCCAAGTC	GAATTTAATACGACTCACTATAGGGCGCGCCATCGGCGTATTTTGTCTCCA	No Phenotype
Smp_075770		Abnormal spindle-like microcephaly-associated protein homolog (Fragment)	GAATTTAATACGACTCACTATAGGGCGGCCGCAAACAACAACCACAACAGCCTA	GAATTTAATACGACTCACTATAGGGCGCGCCAACCACGAAATGTTGCTTGT	No Phenotype
Smp_141440		Eukaryotic translation initiation factor 2-alpha kinase 1	GAATTTAATACGACTCACTATAGGGCGGCCGCACACAAAATTGACGGGAAGG	GAATTTAATACGACTCACTATAGGGCGCGCCTTAACCAACGAACAGGAGCA	No Phenotype
Smp_067010		RUN domain-containing protein 1	GAATTTAATACGACTCACTATAGGGCGGCCGCCAGAGGAATCCCTGACTTGC	GAATTTAATACGACTCACTATAGGGCGCGCCCGGTCGTGGTCATATCCTCT	No Phenotype
Smp_043390		Probable beta-D-xylosidase 7	GAATTTAATACGACTCACTATAGGGCGGCCGCGGTGCCTTGCAATTTTTGAT	GAATTTAATACGACTCACTATAGGGCGCGCCCTGATGTCCAGGCAGACTCA	No Phenotype
Smp_173280		peptidyl prolyl cis trans isomerase H	GAATTTAATACGACTCACTATAGGGCGGCCGCGCAGTTGCAGAGCGTATGAA	GAATTTAATACGACTCACTATAGGGCGCGCCGTACGGGAACTTTTGGACGA	No Phenotype
Smp_068110		Double-strand break repair protein MRE11	GAATTTAATACGACTCACTATAGGGCGGCCGCACGCAAGGGAAATACTCGTG	GAATTTAATACGACTCACTATAGGGCGCGCCTCCACCGCTTAAGTCTACGC	No Phenotype
Smp_129130		ATP-dependent DNA helicase Q5	GAATTTAATACGACTCACTATAGGGCGGCCGCTTCGGGCAGAAACCATTAAC	GAATTTAATACGACTCACTATAGGGCGCGCCCCATCCCATTTGAACGTCTT	No Phenotype
Smp_163620		Putative DNA helicase Ino80	GAATTTAATACGACTCACTATAGGGCGGCCGCTCTGTTGATGAATCCGGTGA	GAATTTAATACGACTCACTATAGGGCGCGCCGCTGACGAAGACGATGACAA	No Phenotype
Smp_138770		Histone deacetylase 6	GAATTTAATACGACTCACTATAGGGCGGCCGCCCAAGCGTTTTGGAAACAAT	GAATTTAATACGACTCACTATAGGGCGCGCCTAGCACCGATTGCCACATTA	No Phenotype
Smp_194420		Hypothetical protein	GAATTTAATACGACTCACTATAGGGCGGCCGCACCCACACAATCTCGTGACA	GAATTTAATACGACTCACTATAGGGCGCGCCTCGGTGTGATTTGTGAGCAT	No Phenotype
Smp_169790	Smp_243670;Smp_243660	DNA topoisomerase 3-beta-1	GAATTTAATACGACTCACTATAGGGCGGCCGCTGGTTGCTGAAAAACCATCA	GAATTTAATACGACTCACTATAGGGCGCGCCTTCCTTTATCCGCCAAAATG	No Phenotype
Smp_142610	Smp_310870	Dual specificity tyrosine-phosphorylation-regulated kinase 1B	GAATTTAATACGACTCACTATAGGGCGGCCGCATCCAGCTCGACGCATTAGT	GAATTTAATACGACTCACTATAGGGCGCGCCCATGCGGTAGAACGAGTTGA	No Phenotype
Smp_131690		Peripheral plasma membrane protein CASK	GAATTTAATACGACTCACTATAGGGCGGCCGCCAACGGCTGGCTTTGTTTAT	GAATTTAATACGACTCACTATAGGGCGCGCCTAGAAGCTTGCCCATTTCGT	No Phenotype
Smp_165200		Hypothetical protein	GAATTTAATACGACTCACTATAGGGCGGCCGCCGGAGTTACAATCCCACCAA	GAATTTAATACGACTCACTATAGGGCGCGCCACCACCTGAAGATGGACCAC	No Phenotype
Smp_159730		Serine/threonine-protein kinase PAK 3	GAATTTAATACGACTCACTATAGGGCGGCCGCCAGCTGTTCCAGTCAAACCA	GAATTTAATACGACTCACTATAGGGCGCGCCGGTGACAACATCGGTCAGTG	No Phenotype
Smp_126240		Twitchin	GAATTTAATACGACTCACTATAGGGCGGCCGCAATAAACCGTTGCCAACTCG	GAATTTAATACGACTCACTATAGGGCGCGCCTCCAGCATCGTTAACAGCAC	No Phenotype
Smp_098320		Inositol-tetrakisphosphate 1-kinase	GAATTTAATACGACTCACTATAGGGCGGCCGCGTTAACGCGGCTCAATCAGT	GAATTTAATACGACTCACTATAGGGCGCGCCTTTTCGGTTGCACAAATGAG	No Phenotype
Smp_206280	Smp_315850	1-phosphatidylinositol 3-phosphate 5-kinase	GAATTTAATACGACTCACTATAGGGCGGCCGCTCTCTCAGGATTATTTTGACTACCTG	GAATTTAATACGACTCACTATAGGGCGCGCCAAAAGAGACTAACCTTTGAATGAACTC	No Phenotype
Smp_199420	Smp_347070	Calcium/calmodulin-dependent protein kinase type IV	GAATTTAATACGACTCACTATAGGGCGGCCGCTGGTGAAGAACTCTTCCAGAGA	GAATTTAATACGACTCACTATAGGGCGCGCCAAGCCTTCGTTTGAATTGTTTC	No Phenotype
Smp_160180		Protein shifted	GAATTTAATACGACTCACTATAGGGCGGCCGCCAACGGTTGGATATGGAGAAA	GAATTTAATACGACTCACTATAGGGCGCGCCTCGCTGGTTGTATGTGTTTGA	No Phenotype
Smp_168950	Smp_337280	Microtubule-associated serine/threonine-protein kinase 4	GAATTTAATACGACTCACTATAGGGCGGCCGCAGAGGAAGCAGCATCCACAC	GAATTTAATACGACTCACTATAGGGCGCGCCCGAGGTTGTCAGGCCAGTAT	No Phenotype
Smp_172660		Diphosphomevalonate decarboxylase	GAATTTAATACGACTCACTATAGGGCGGCCGCGGTTGGTCCCTTCACCTTTT	GAATTTAATACGACTCACTATAGGGCGCGCCGAAGCTATCGGCTTCCACAG	No Phenotype
Smp_101300	Smp_245860	ATP-dependent DNA helicase DDX11	GAATTTAATACGACTCACTATAGGGCGGCCGCGGAGGCGACTGGTTTACTGA	GAATTTAATACGACTCACTATAGGGCGCGCCTGAGAAAAATCTTTTAGCATGTTCC	No Phenotype
Smp_130210	Smp_245860	ATP-dependent DNA helicase DDX11	GAATTTAATACGACTCACTATAGGGCGGCCGCCGGAATCGAATTTGGACAAT	GAATTTAATACGACTCACTATAGGGCGCGCCCTTCCCCATTTGATTGATGG	No Phenotype
Smp_176360	Smp_241420	Calcium-dependent protein kinase C	GAATTTAATACGACTCACTATAGGGCGGCCGCCGTTGCGTCAGAAGAATGTC	GAATTTAATACGACTCACTATAGGGCGCGCCAAAGCACCCATGAAATCGTC	No Phenotype
Smp_156360	Smp_241400;Smp_214390	Pyruvate kinase PKM	GAATTTAATACGACTCACTATAGGGCGGCCGCGAACTTTGGGACTCGGATGA	GAATTTAATACGACTCACTATAGGGCGCGCCTCCGTCAGAACATGCCATTA	No Phenotype
Smp_127920		Serine/threonine-protein kinase STK11	GAATTTAATACGACTCACTATAGGGCGGCCGCTGCTTGTCGACATGTGGTTT	GAATTTAATACGACTCACTATAGGGCGCGCCGAACGTTGACAAAACGCTGA	No Phenotype
Smp_172400		Phosphatidylinositol 4-phosphate 3-kinase C2 domain-containing subunit alpha	GAATTTAATACGACTCACTATAGGGCGGCCGCATCGAATTCTTGGGCAGATG	GAATTTAATACGACTCACTATAGGGCGCGCCGCCAGCAAATGTCTGGCTAT	No Phenotype
Smp_194630	Smp_304370	Microtubule-associated serine/threonine-protein kinase 4	GAATTTAATACGACTCACTATAGGGCGGCCGCCCTTCAGGTAATCGGTTGGA	GAATTTAATACGACTCACTATAGGGCGCGCCACGTGTTCGTCCAAGTGTGA	No Phenotype
Smp_141180	Smp_343410	Serine/threonine kinase-like domain-containing protein STKLD1	GAATTTAATACGACTCACTATAGGGCGGCCGCCATTGAATGGTGTGCTCCTG	GAATTTAATACGACTCACTATAGGGCGCGCCCTCCATTAGTTGCGTGGTGA	No Phenotype
Smp_131200	Smp_342570	Diacylglycerol kinase iota	GAATTTAATACGACTCACTATAGGGCGGCCGCAATCAAGTTGTTTTCGTGAATCTT	GAATTTAATACGACTCACTATAGGGCGCGCCCCCATTTTTGGTCCTCCTTT	No Phenotype
Smp_173380		Inactive tyrosine-protein kinase 7	GAATTTAATACGACTCACTATAGGGCGGCCGCGAAGGACAACCATTGCGTTT	GAATTTAATACGACTCACTATAGGGCGCGCCCGTGGCATTAATCCCCATAC	No Phenotype
Smp_080860	Smp_078230	cGMP-dependent protein kinase 1	GAATTTAATACGACTCACTATAGGGCGGCCGCTTTCACGGAACAAGCTACACA	GAATTTAATACGACTCACTATAGGGCGCGCCTAAAACGATTCGTCCCATCC	No Phenotype
Smp_147450	Smp_307260;Smp_267270	cAMP-dependent protein kinase catalytic subunit alpha	GAATTTAATACGACTCACTATAGGGCGGCCGCTTTCACGGAACAAGCTACACA	GAATTTAATACGACTCACTATAGGGCGCGCCTAAAACGATTCGTCCCATCC	No Phenotype
Smp_169900	Smp_306370	Hypothetical protein	GAATTTAATACGACTCACTATAGGGCGGCCGCGGACGTGAAGTTGCTGTGAA	GAATTTAATACGACTCACTATAGGGCGCGCCCTTGCACTTTGCTTCATCCA	No Phenotype
Smp_048430		thioredoxin glutathione reductase	GAATTTAATACGACTCACTATAGGGCGGCCGCGTTCGGCCATTCAGAAGTGT	GAATTTAATACGACTCACTATAGGGCGCGCCCGGGAAGTATGGCAAAGAAA	No Phenotype
Smp_155970		Two pore potassium channel protein sup-9	GAATTTAATACGACTCACTATAGGGCGGCCGCGTGACAACAACCATGGCATC	GAATTTAATACGACTCACTATAGGGCGCGCCTTCTGGTTGCCGATTATTCA	No Phenotype
Smp_079840		Uroporphyrinogen-III synthase	GAATTTAATACGACTCACTATAGGGCGGCCGCCCTTAAATCGGCTGGTGAAA	GAATTTAATACGACTCACTATAGGGCGCGCCTTCCGGTTTAGGTGATGAGG	No Phenotype
Smp_057320		Vesicle-fusing ATPase 2	GAATTTAATACGACTCACTATAGGGCGGCCGCATGACGATGGCGCTAGTTCT	GAATTTAATACGACTCACTATAGGGCGCGCCTCAACATCACGTGCCAATTT	No Phenotype
Smp_101290		Actin-related protein 2-A	GAATTTAATACGACTCACTATAGGGCGGCCGCCCCACTGGAGAACGGTATTG	GAATTTAATACGACTCACTATAGGGCGCGCCAAGACGACTTGGCAAACCAG	No Phenotype
Smp_037780		Lipase 1	GAATTTAATACGACTCACTATAGGGCGGCCGCGCTTCACATCACGACAGAGC	GAATTTAATACGACTCACTATAGGGCGCGCCCAAGGAGCCCTTAATGTTCG	No Phenotype
Smp_007640	Smp_007650	Glycogen debranching enzyme	GAATTTAATACGACTCACTATAGGGCGGCCGCCGGGCCAACTTTAGATGAAC	GAATTTAATACGACTCACTATAGGGCGCGCCGTATCCAGTTGGCCACAACC	No Phenotype
Smp_159900	Smp_307640;Smp_307650;Smp_347830	Cingulin	GAATTTAATACGACTCACTATAGGGCGGCCGCGCCTAGTGTGTCGGTTGGTT	GAATTTAATACGACTCACTATAGGGCGCGCCCGTTCACCACGATACGTGAC	No Phenotype
Smp_209040		Long-chain-fatty-acid--CoA ligase 5	GAATTTAATACGACTCACTATAGGGCGGCCGCCCTGTGCAGCCTATGGTTTT	GAATTTAATACGACTCACTATAGGGCGCGCCAATTTCCCCCGTTTTTGTTC	No Phenotype
Smp_168560	Smp_309980;Smp_309990	Very-long-chain 3-oxoacyl-CoA reductase	GAATTTAATACGACTCACTATAGGGCGGCCGCCTGGTGAATGGGCAGTTGT	GAATTTAATACGACTCACTATAGGGCGCGCCATTCATGCGGGAAATAACCA	No Phenotype
Smp_179170		family C13 non-peptidase homologue (C13 family)	GAATTTAATACGACTCACTATAGGGCGGCCGCAACACAACGAACACTCGATCA	GAATTTAATACGACTCACTATAGGGCGCGCCCCGCAAATTTTTATGATTGC	No Phenotype
Smp_121890		family C48 unassigned peptidase (C48 family)	GAATTTAATACGACTCACTATAGGGCGGCCGCAGGAGGGTTGCTTCGTCAAT	GAATTTAATACGACTCACTATAGGGCGCGCCACGCATTTGCTGTGGATAAG	No Phenotype
Smp_210400		ATP-dependent Clp protease proteolytic subunit	GAATTTAATACGACTCACTATAGGGCGGCCGCCCCTGCGGTTTATACGATGT	GAATTTAATACGACTCACTATAGGGCGCGCCCATCCACTTTTTCAGCAGGAG	No Phenotype
Smp_198740	Smp_153690	Ubiquitin carboxyl-terminal hydrolase 24	GAATTTAATACGACTCACTATAGGGCGGCCGCACCTGGTCAACGGAATGAAG	GAATTTAATACGACTCACTATAGGGCGCGCCAGCTAGCAACTGCAAGCACA	No Phenotype
Smp_130640	Smp_244830;Smp_244820	Activating transcription factor 7-interacting protein 1	GAATTTAATACGACTCACTATAGGGCGGCCGCTCAATTTGAAGCGGGAAATC	GAATTTAATACGACTCACTATAGGGCGCGCCACCTCGACCACTTCCTGTTG	No Phenotype
Smp_083530	Smp_243180;Smp_243200	Ubiquitin carboxyl-terminal hydrolase 38	GAATTTAATACGACTCACTATAGGGCGGCCGCTAACGCCACAAATGACAGGA	GAATTTAATACGACTCACTATAGGGCGCGCCCGTTCAGGAATCCAACCAGT	No Phenotype
Smp_160360		Sodium- and chloride-dependent GABA transporter 2	GAATTTAATACGACTCACTATAGGGCGGCCGCCCTGGTAGTCCATTCTGGTCA	GAATTTAATACGACTCACTATAGGGCGCGCCTGGATTGCACAAAGTTCCAG	No Phenotype
Smp_016600		Excitatory amino acid transporter	GAATTTAATACGACTCACTATAGGGCGGCCGCGGAAACAAAACGGCGAAATA	GAATTTAATACGACTCACTATAGGGCGCGCCGCACGATCACCCATTTGAC	No Phenotype
Smp_164540		Manganese-transporting ATPase 13A1	GAATTTAATACGACTCACTATAGGGCGGCCGCTCTTTCGCTGAGCTGTTCAA	GAATTTAATACGACTCACTATAGGGCGCGCCACCCAGACATAGGCTGATGC	No Phenotype
Smp_144970		Copper-transporting ATPase 1	GAATTTAATACGACTCACTATAGGGCGGCCGCGTCCACCAGGTCCAGAATTG	GAATTTAATACGACTCACTATAGGGCGCGCCTGACGTAGTGCAGCGATGAT	No Phenotype
Smp_156640	Smp_313210	Potassium voltage-gated channel subfamily A member 2	GAATTTAATACGACTCACTATAGGGCGGCCGCCGTCAATATGCCGAAATCGT	GAATTTAATACGACTCACTATAGGGCGCGCCGCAGCTAAAGACGAAGATGGA	No Phenotype
Smp_131410		Uncharacterized ABC transporter permease protein YclN	GAATTTAATACGACTCACTATAGGGCGGCCGCTTGGTTTAATAATGGGATTTGTGA	GAATTTAATACGACTCACTATAGGGCGCGCCACATTTCAATGTGATTTGTTCAAT	No Phenotype
Smp_139150		Sodium-dependent glucose transporter 1	GAATTTAATACGACTCACTATAGGGCGGCCGCCAGCAACAACAACCACAACA	GAATTTAATACGACTCACTATAGGGCGCGCCTTCCATTGGATTTTGAATTGG	No Phenotype
Smp_037200	Smp_332950	Nucleoporin NDC1	GAATTTAATACGACTCACTATAGGGCGGCCGCGGGTCCATAATTGCTCGAAA	GAATTTAATACGACTCACTATAGGGCGCGCCTGTTACAGCCCAACAAAACG	No Phenotype
Smp_091740		Trafficking protein particle complex subunit 2-like protein	GAATTTAATACGACTCACTATAGGGCGGCCGCGCATGCGTGGCAGTAATTT	GAATTTAATACGACTCACTATAGGGCGCGCCTCACCAGTAGGTGTTTTTCTTTCA	No Phenotype
Smp_006560		Thiosulfate sulfurtransferase/rhodanese-like domain-containing protein 3	GAATTTAATACGACTCACTATAGGGCGGCCGCAGTCCGTCTTACTTCATGTCCA	GAATTTAATACGACTCACTATAGGGCGCGCCTAGACCACTCCGTCCATCCT	No Phenotype
Smp_073390		Alpha- and gamma-adaptin-binding protein p34	GAATTTAATACGACTCACTATAGGGCGGCCGCATTGATGCTTCGGAAAATGG	GAATTTAATACGACTCACTATAGGGCGCGCCCCCCCAATAGCTTTCCAAAT	No Phenotype
Smp_069760		Armadillo repeat-containing protein 1	GAATTTAATACGACTCACTATAGGGCGGCCGCGACCAGGTGGCAACGATACT	GAATTTAATACGACTCACTATAGGGCGCGCCCCAGGAAATCTGATAGCCAAC	No Phenotype
Smp_091240		Voltage-dependent anion-selective channel protein 2	GAATTTAATACGACTCACTATAGGGCGGCCGCGGCCCGTGATATTTTTGACA	GAATTTAATACGACTCACTATAGGGCGCGCCAGCCAGTCCAACTACGCAAT	No Phenotype
Smp_004420		Golgi anti-apoptotic protein	GAATTTAATACGACTCACTATAGGGCGGCCGCTGGAATAACACTTGGTTTGACG	GAATTTAATACGACTCACTATAGGGCGCGCCCAAATGAAACTTGGCTGCTG	No Phenotype
Smp_035160	Smp_035180	Potassium voltage-gated channel subfamily D member 3	GAATTTAATACGACTCACTATAGGGCGGCCGCCGCTCGAAAAATTTCCTGAC	GAATTTAATACGACTCACTATAGGGCGCGCCCACGCAAAGTGGTAAAAGCA	No Phenotype
Smp_056560	Smp_152500	cGMP-gated cation channel alpha-1	GAATTTAATACGACTCACTATAGGGCGGCCGCGGACACCAATAGCACGTCAA	GAATTTAATACGACTCACTATAGGGCGCGCCTCACCAATTGTGGTTAATGTTAATG	No Phenotype
Smp_175070	Smp_346340	Protein artemis	GAATTTAATACGACTCACTATAGGGCGGCCGCGCATTCCAGGGACTTCAAGA	GAATTTAATACGACTCACTATAGGGCGCGCCAACACGACAATGCCACAGAG	No Phenotype
Smp_180570		nicotinic acetylcholine receptor	GAATTTAATACGACTCACTATAGGGCGGCCGCTCATGGCCAATTCCAGTACA	GAATTTAATACGACTCACTATAGGGCGCGCCTTAGCTGTTGGTGGAACACG	No Phenotype
Smp_015630		Glutamate-gated chloride channel subunit 2 isoform 1	GAATTTAATACGACTCACTATAGGGCGGCCGCCACCAGATGGTGGTAATGCT	GAATTTAATACGACTCACTATAGGGCGCGCCTACACGTGCTGGTGCTGAAT	No Phenotype
Smp_005000		NECAP-like protein CG9132	GAATTTAATACGACTCACTATAGGGCGGCCGCATCGGGGTTACAGGGCTAAT	GAATTTAATACGACTCACTATAGGGCGCGCCGAATTCCCGAGGAAATCACTT	No Phenotype
Smp_050350		Vacuolar protein sorting-associated protein 29	GAATTTAATACGACTCACTATAGGGCGGCCGCTTGGTCCTAGTGATCGGTGA	GAATTTAATACGACTCACTATAGGGCGCGCCCGTTTGTTTTTCTGGTATTCTATGC	No Phenotype
Smp_167230		Golgi resident protein GCP60	GAATTTAATACGACTCACTATAGGGCGGCCGCTGGGAGAATTCGAAACAAATG	GAATTTAATACGACTCACTATAGGGCGCGCCTCATCTTCACCGCCTTCTTC	No Phenotype
Smp_022990		Voltage-dependent anion-selective channel protein 2	GAATTTAATACGACTCACTATAGGGCGGCCGCTTAGTGATCGGCCTAAACCA	GAATTTAATACGACTCACTATAGGGCGCGCCAACCAATGCCCATTTTTGTT	No Phenotype
Smp_152480	Smp_344480	Cyclic nucleotide-gated channel rod photoreceptor subunit alpha	GAATTTAATACGACTCACTATAGGGCGGCCGCTGTCATTGGTTTGCTGCATT	GAATTTAATACGACTCACTATAGGGCGCGCCAGAAGTCACCAGCGCTCATT	No Phenotype
Smp_163310		Two pore calcium channel protein 2	GAATTTAATACGACTCACTATAGGGCGGCCGCCGGCATGGAGCTAGTATCAA	GAATTTAATACGACTCACTATAGGGCGCGCCATTCCAAGAACGGGGGTTAG	No Phenotype
Smp_090420	Smp_333750	Potassium voltage-gated channel subfamily A member 3	GAATTTAATACGACTCACTATAGGGCGGCCGCCATCAGCTGTTGGTGTTTTCA	GAATTTAATACGACTCACTATAGGGCGCGCCTGCCCACCAAAAACCTTTAG	No Phenotype
Smp_096480		Glycine receptor subunit alpha-3	GAATTTAATACGACTCACTATAGGGCGGCCGCGCAAGTGAGCTTTGTGTGGA	GAATTTAATACGACTCACTATAGGGCGCGCCAGGCGAACAGACATTTGAGG	No Phenotype
Smp_129380		Potassium voltage-gated channel subfamily A member 3	GAATTTAATACGACTCACTATAGGGCGGCCGCTTGCAGCTTGTCCACAAAAG	GAATTTAATACGACTCACTATAGGGCGCGCCCGATCAGATGGCTGTGAAAA	No Phenotype
Smp_167210	Smp_345710	Sodium/hydrogen exchanger 9	GAATTTAATACGACTCACTATAGGGCGGCCGCTAATTTCGATGGCCATGCTT	GAATTTAATACGACTCACTATAGGGCGCGCCTCGAAGGCCTGAGAAAAAGA	No Phenotype
Smp_169050		Solute carrier family 43 member 3	GAATTTAATACGACTCACTATAGGGCGGCCGCCGTTGGCCGGAATATTTATG	GAATTTAATACGACTCACTATAGGGCGCGCCAAAAAGCCGCACATTGAAAA	No Phenotype
Smp_164500		Golgi resident protein GCP60	GAATTTAATACGACTCACTATAGGGCGGCCGCAGTTGCAAGATCGGCATTTT	GAATTTAATACGACTCACTATAGGGCGCGCCGAGTGACCATCTTCGGCATT	No Phenotype
Smp_162510		Solute carrier family 46 member 3	GAATTTAATACGACTCACTATAGGGCGGCCGCCACTTGTGGAATGGCATTTG	GAATTTAATACGACTCACTATAGGGCGCGCCTTGCTGTTGGAACAGTGAATG	No Phenotype
Smp_152440		HIV Tat-specific factor 1	GAATTTAATACGACTCACTATAGGGCGGCCGCATCAGCATGAGTCCCCTGTC	GAATTTAATACGACTCACTATAGGGCGCGCCTTAGGAATGCCAGCTTGGTC	No Phenotype
Smp_063930	Smp_313210	Potassium voltage-gated channel subfamily A member 2	GAATTTAATACGACTCACTATAGGGCGGCCGCCCAAAAGGTGGAGCTGGTTA	GAATTTAATACGACTCACTATAGGGCGCGCCCCCATATTTGAGGTGTTGGAA	No Phenotype
Smp_140440		Protein SAND	GAATTTAATACGACTCACTATAGGGCGGCCGCTGCCACTATGACCACTGGAG	GAATTTAATACGACTCACTATAGGGCGCGCCACCGAACACCAAACCACGTA	No Phenotype
Smp_134720		Major facilitator superfamily domain-containing protein 12	GAATTTAATACGACTCACTATAGGGCGGCCGCTGGATTAGCCACACCATTGA	GAATTTAATACGACTCACTATAGGGCGCGCCCCAACGACAATCAATGCAAC	No Phenotype
Smp_013690		BRO1 domain-containing protein BROX	GAATTTAATACGACTCACTATAGGGCGGCCGCCTGTTGCCAGAGCAATTGAA	GAATTTAATACGACTCACTATAGGGCGCGCCCCCAACGTAAGCATCTTTCC	No Phenotype
Smp_124240		Sodium/potassium-transporting ATPase subunit beta-2	GAATTTAATACGACTCACTATAGGGCGGCCGCCAATGCAGGAGTTCTCCGATA	GAATTTAATACGACTCACTATAGGGCGCGCCCACAAGGTGTTCCCTTACCG	No Phenotype
Smp_037960		Neuronal acetylcholine receptor subunit beta-3	GAATTTAATACGACTCACTATAGGGCGGCCGCATCTCCAGCGAAAATGATGC	GAATTTAATACGACTCACTATAGGGCGCGCCTCTCTCACATCACGCTCCAG	No Phenotype
Smp_075280		EF-hand calcium-binding domain-containing protein 5	GAATTTAATACGACTCACTATAGGGCGGCCGCTCCAGGTTTCTGGTCGTTTC	GAATTTAATACGACTCACTATAGGGCGCGCCTCGTTTGCTAAGACGACTGC	No Phenotype
Smp_058270		Patulin cluster transcription factor patL	GAATTTAATACGACTCACTATAGGGCGGCCGCCGATTGGATCGTGAAATCAA	GAATTTAATACGACTCACTATAGGGCGCGCCATTTCAACCGGGATGGTGTA	No Phenotype
Smp_093210		FMRFamide-activated amiloride-sensitive sodium channel	GAATTTAATACGACTCACTATAGGGCGGCCGCCACGTCCATTTCCATCAGTG	GAATTTAATACGACTCACTATAGGGCGCGCCGAAGCGACCTTTTCTTGCAC	No Phenotype
Smp_175980		Sodium/hydrogen exchanger 9B2	GAATTTAATACGACTCACTATAGGGCGGCCGCTGGTGTTGCTCTCGGTGTAG	GAATTTAATACGACTCACTATAGGGCGCGCCATCAGATGCGAGGCGATTAC	No Phenotype
Smp_128420		Protein CASC3	GAATTTAATACGACTCACTATAGGGCGGCCGCTGCTGATCAGGACAAAACCA	GAATTTAATACGACTCACTATAGGGCGCGCCCTGGGAAGATTGAAGCTGGA	No Phenotype
Smp_071970	Smp_341110	H(+)/Cl(-) exchange transporter 3	GAATTTAATACGACTCACTATAGGGCGGCCGCTCTCGGAGTAGGTGCTGGTT	GAATTTAATACGACTCACTATAGGGCGCGCCTGCGATTGCCAATAATACCA	No Phenotype
Smp_063000		ATP-binding cassette sub-family B member 8, mitochondrial	GAATTTAATACGACTCACTATAGGGCGGCCGCACCTCGGGGATTTCGTTAGT	GAATTTAATACGACTCACTATAGGGCGCGCCCCCCGAGACATTAGATGACC	No Phenotype
Smp_162060		Nose resistant to fluoxetine protein 6	GAATTTAATACGACTCACTATAGGGCGGCCGCGCAAAGTTGGGCGTTACAAT	GAATTTAATACGACTCACTATAGGGCGCGCCTTCCTCACATTTTCCCGTTC	No Phenotype
Smp_025440	Smp_340500	Vacuolar protein sorting-associated protein 51 homolog	GAATTTAATACGACTCACTATAGGGCGGCCGCCAACGTAAAGTCATCAAACAACG	GAATTTAATACGACTCACTATAGGGCGCGCCCATCAAATTGACGCCACAGT	No Phenotype
Smp_145980		Excitatory amino acid transporter 3	GAATTTAATACGACTCACTATAGGGCGGCCGCCCCAATCGCCATGATAAGTT	GAATTTAATACGACTCACTATAGGGCGCGCCACACTGTCGGATGATGCTGA	No Phenotype
Smp_121190		Potassium voltage-gated channel protein Shab	GAATTTAATACGACTCACTATAGGGCGGCCGCTTGCGTAAACCACGTCGTAA	GAATTTAATACGACTCACTATAGGGCGCGCCTTTTCGACCAAATCCCACAT	No Phenotype
Smp_163090		Potassium voltage-gated channel protein Shaw	GAATTTAATACGACTCACTATAGGGCGGCCGCAAATTTGGTTGGGATGATGC	GAATTTAATACGACTCACTATAGGGCGCGCCCCTGCTATATGGCGGGTTAAT	No Phenotype
Smp_015690		Hypothetical protein	GAATTTAATACGACTCACTATAGGGCGGCCGCTGAGCCTATTGAAGCGGACT	GAATTTAATACGACTCACTATAGGGCGCGCCATTACCGGCAAACAAACGAC	No Phenotype
Smp_176310		Neuronal acetylcholine receptor subunit alpha-2	GAATTTAATACGACTCACTATAGGGCGGCCGCGGCAAAAATGGTTCTCGGTA	GAATTTAATACGACTCACTATAGGGCGCGCCGCACAAGCTGGACAAAATGA	No Phenotype
Smp_081250		Potassium voltage-gated channel subfamily A member 2	GAATTTAATACGACTCACTATAGGGCGGCCGCCATTGTGAACCTGGAGCAAA	GAATTTAATACGACTCACTATAGGGCGCGCCTCTTCTACCACGACCGGTTT	No Phenotype
Smp_175020		Hypothetical protein	GAATTTAATACGACTCACTATAGGGCGGCCGCTGTGGTTGGGTTGAATGTTG	GAATTTAATACGACTCACTATAGGGCGCGCCTTGAAGCATCATTGGCAGAG	No Phenotype
Smp_170450		Sodium/potassium/calcium exchanger 4	GAATTTAATACGACTCACTATAGGGCGGCCGCGCGAAAGAGGTTCTTGGATG	GAATTTAATACGACTCACTATAGGGCGCGCCTGCACCACTGTGTTGTTGAA	No Phenotype
Smp_170820	Smp_336100	Multidrug resistance protein 1A	GAATTTAATACGACTCACTATAGGGCGGCCGCCTAGTTGCTTGCGCCATGT	GAATTTAATACGACTCACTATAGGGCGCGCCCGCCGCTTACAGGATCATAA	No Phenotype
Smp_103810		Eukaryotic translation initiation factor 4E transporter	GAATTTAATACGACTCACTATAGGGCGGCCGCCGGGATGCTTCCAACATAGT	GAATTTAATACGACTCACTATAGGGCGCGCCAAAGGAGCGGGTTTATTTGG	No Phenotype
Smp_159070		DNA translocase FtsK	GAATTTAATACGACTCACTATAGGGCGGCCGCTGTGGTCGTAGTTCGCGTAG	GAATTTAATACGACTCACTATAGGGCGCGCCGGGGCCAAATCCACATATTA	No Phenotype
Smp_001530		Exocyst complex component 8	GAATTTAATACGACTCACTATAGGGCGGCCGCAAACTGAAACGCCCAGTGAC	GAATTTAATACGACTCACTATAGGGCGCGCCAACAGCTGCTTTCACCGATT	No Phenotype
Smp_058360		H(+)/Cl(-) exchange transporter 7	GAATTTAATACGACTCACTATAGGGCGGCCGCGGTTTGGCTGTTGGAAAAGA	GAATTTAATACGACTCACTATAGGGCGCGCCTTCGGAGAGAACGTTCAGGT	No Phenotype
Smp_212360		GRAM domain-containing protein 1C	GAATTTAATACGACTCACTATAGGGCGGCCGCTCAACAGTTCAAAGCCGTCA	GAATTTAATACGACTCACTATAGGGCGCGCCCACACATCTTCAAGCGAAGC	No Phenotype
Smp_152350		Potassium voltage-gated channel subfamily H member 6	GAATTTAATACGACTCACTATAGGGCGGCCGCTGCAACATCATCATGGCATA	GAATTTAATACGACTCACTATAGGGCGCGCCGCAAAACGTTTCACAAGCAA	No Phenotype
Smp_137070	Smp_312950;Smp_316020	Transmembrane emp24 domain-containing protein 5	GAATTTAATACGACTCACTATAGGGCGGCCGCAACCATGATCCCGAGTTGTC	GAATTTAATACGACTCACTATAGGGCGCGCCCGTTGTTGCATATGCTCGAT	No Phenotype
Smp_152020	Smp_344430	SID1 transmembrane family member 1	GAATTTAATACGACTCACTATAGGGCGGCCGCGCGACATCTGAAGCCAATTT	GAATTTAATACGACTCACTATAGGGCGCGCCGCCCTGATCTGGTAATGGTG	No Phenotype
Smp_196370		Potassium voltage-gated channel subfamily H member 4	GAATTTAATACGACTCACTATAGGGCGGCCGCCCCAAAACATCCCTCGTAAA	GAATTTAATACGACTCACTATAGGGCGCGCCTGGGACATTTTTAACGCTGA	No Phenotype
Smp_161140		Potassium voltage-gated channel subfamily H member 2	GAATTTAATACGACTCACTATAGGGCGGCCGCTGCTCCCTTTGTGGGTATTC	GAATTTAATACGACTCACTATAGGGCGCGCCCACCACATCCACGAGAAAGA	No Phenotype
Smp_149960		Autophagy-related protein 9A	GAATTTAATACGACTCACTATAGGGCGGCCGCCAGTGCTGCTGGTGGTAAAA	GAATTTAATACGACTCACTATAGGGCGCGCCAGCAGAATGCAGTGCTGATG	No Phenotype
Smp_089200		Multidrug resistance protein 1A	GAATTTAATACGACTCACTATAGGGCGGCCGCGCAGTGTTCAGGGTTTTCGT	GAATTTAATACGACTCACTATAGGGCGCGCCCTTCGTCCAACACAAGCAAA	No Phenotype
Smp_156150		Small conductance calcium-activated potassium channel protein	GAATTTAATACGACTCACTATAGGGCGGCCGCTAGCATTAGCATGGGCATCA	GAATTTAATACGACTCACTATAGGGCGCGCCCGGTTCTTCAGTGGGATGAG	No Phenotype
Smp_147250		Multidrug resistance-associated protein 7	GAATTTAATACGACTCACTATAGGGCGGCCGCTCGTCACACACCAGTTGGAT	GAATTTAATACGACTCACTATAGGGCGCGCCCGGCACAACAGAATGTATGC	No Phenotype
Smp_126540		Vegetative incompatibility protein HET-E-1	GAATTTAATACGACTCACTATAGGGCGGCCGCCGGCGTCAGAAACTATGGAT	GAATTTAATACGACTCACTATAGGGCGCGCCTCTGACCTGATTTGGTGTCG	No Phenotype
Smp_020270		Muscle calcium channel subunit alpha-1	GAATTTAATACGACTCACTATAGGGCGGCCGCTATGCAATTGTTGGCCTTGA	GAATTTAATACGACTCACTATAGGGCGCGCCCAGCTCGTCGTGTTCGTTTA	No Phenotype
Smp_137080		Bile salt export pump	GAATTTAATACGACTCACTATAGGGCGGCCGCGGCTCAGTCATTGCCAATTT	GAATTTAATACGACTCACTATAGGGCGCGCCACCTCGAGGACCAGCTAATG	No Phenotype
Smp_197640		Sodium leak channel non-selective protein	GAATTTAATACGACTCACTATAGGGCGGCCGCTCCGATTTCTTAATGCCAAAA	GAATTTAATACGACTCACTATAGGGCGCGCCCCGAAAACGATTTTCACGTC	No Phenotype
Smp_134880		Snurportin-1	GAATTTAATACGACTCACTATAGGGCGGCCGCATTTTGAAACCGTCGCTGAA	GAATTTAATACGACTCACTATAGGGCGCGCCGACGGCAGAATATGGAAAGC	No Phenotype
Smp_123010		High affinity cationic amino acid transporter 1	GAATTTAATACGACTCACTATAGGGCGGCCGCATGGCAACTGATGGGTTGTT	GAATTTAATACGACTCACTATAGGGCGCGCCGTCCATATTGGGACCGTGAC	No Phenotype
Smp_121920		Synaptic vesicular amine transporter	GAATTTAATACGACTCACTATAGGGCGGCCGCGTTCCAATGTTCGCTGGATT	GAATTTAATACGACTCACTATAGGGCGCGCCCGAATCCAAGTGCTCCCATA	No Phenotype
Smp_181150		ATP-binding cassette sub-family G member 1	GAATTTAATACGACTCACTATAGGGCGGCCGCGGAACTGAGCGCAATTATGG	GAATTTAATACGACTCACTATAGGGCGCGCCCAGCCATTGCTAATCGCATA	No Phenotype
Smp_049500		ATP-binding cassette sub-family F member 3	GAATTTAATACGACTCACTATAGGGCGGCCGCGGACGAAATGGTTTCGGTAA	GAATTTAATACGACTCACTATAGGGCGCGCCTGCTCTCGTTCAGCTTTCAA	No Phenotype
Smp_166040		ATP-binding cassette sub-family F member 1	GAATTTAATACGACTCACTATAGGGCGGCCGCTTGGAGAATGCGTGTCAGTC	GAATTTAATACGACTCACTATAGGGCGCGCCACCGACGTTCTCCATCAGTC	No Phenotype
Smp_157420	Smp_333840	Sodium-dependent serotonin transporter	GAATTTAATACGACTCACTATAGGGCGGCCGCTTTTTCACTTTGGAAAGGAGTT	GAATTTAATACGACTCACTATAGGGCGCGCCACAACGCCCAAAACAGAAAC	No Phenotype
Smp_157430	Smp_333840	Sodium-dependent serotonin transporter	GAATTTAATACGACTCACTATAGGGCGGCCGCCAACGAATAAAACCACAACCTG	GAATTTAATACGACTCACTATAGGGCGCGCCGAACAGTGCCCATGCAATAA	No Phenotype
Smp_167610	Smp_345740	Cystic fibrosis transmembrane conductance regulator	GAATTTAATACGACTCACTATAGGGCGGCCGCACCGGAAACAACTGAAGCAC	GAATTTAATACGACTCACTATAGGGCGCGCCCGCCACTCTCCATAACCACT	No Phenotype
Smp_042060		MIT domain-containing protein 1	GAATTTAATACGACTCACTATAGGGCGGCCGCTCGAATCCCCTGATAGAAGC	GAATTTAATACGACTCACTATAGGGCGCGCCTCATGTACACCGAGACCACAA	No Phenotype
Smp_071550		Vacuolar protein sorting-associated protein 16B	GAATTTAATACGACTCACTATAGGGCGGCCGCTAGCCGCGTTTCACTTTCTT	GAATTTAATACGACTCACTATAGGGCGCGCCTCGCTTTTCCAAGCAGAGTT	No Phenotype
Smp_002740		Bifunctional heparan sulfate N-deacetylase/N-sulfotransferase 2	GAATTTAATACGACTCACTATAGGGCGGCCGCTTTGGCACTGTTGGACAAGT	GAATTTAATACGACTCACTATAGGGCGCGCCCAGCACTCCTGAGTTTCAACC	No Phenotype
Smp_006060		Crossover junction endodeoxyribonuclease RuvC	GAATTTAATACGACTCACTATAGGGCGGCCGCGACCGGAGAACAGTTCAAGC	GAATTTAATACGACTCACTATAGGGCGCGCCGTGGGCGTCAAAACAAAACT	No Phenotype
Smp_015730		NADH dehydrogenase [ubiquinone] 1 beta subcomplex subunit 6	GAATTTAATACGACTCACTATAGGGCGGCCGCTTCCCCAGAAACTTCCGTTA	GAATTTAATACGACTCACTATAGGGCGCGCCCAAGCTCCACTGGTAACCAAC	No Phenotype
Smp_020550		Basement membrane-specific heparan sulfate proteoglycan core protein	GAATTTAATACGACTCACTATAGGGCGGCCGCGTGAAGCAACCAATCGTCAA	GAATTTAATACGACTCACTATAGGGCGCGCCTCACCTTCGTCGACTGTGTC	No Phenotype
Smp_022170		Tropomyosin A (Fragment)	GAATTTAATACGACTCACTATAGGGCGGCCGCTGTCCCATGAATTGGACCTC	GAATTTAATACGACTCACTATAGGGCGCGCCTCATTCCATTCATTTGCTTCA	No Phenotype
Smp_022890		Hypothetical protein	GAATTTAATACGACTCACTATAGGGCGGCCGCAAACAGGGAACTGGACCTCA	GAATTTAATACGACTCACTATAGGGCGCGCCTAGCTGGGTTCGTTGTTGTG	No Phenotype
Smp_024870		Hypothetical protein	GAATTTAATACGACTCACTATAGGGCGGCCGCTGCAAAAATCGACTACACCAA	GAATTTAATACGACTCACTATAGGGCGCGCCCGATCACGTTCATCTGCACT	No Phenotype
Smp_029670		Putative UDP-glucuronosyltransferase ugt-47	GAATTTAATACGACTCACTATAGGGCGGCCGCTGTACGATCAAACTGAAGTGGAA	GAATTTAATACGACTCACTATAGGGCGCGCCGGTGATGCAATCGGTTTTTC	No Phenotype
Smp_029970		Protein pad-1	GAATTTAATACGACTCACTATAGGGCGGCCGCTCAGTGAATGAACGCCTAACA	GAATTTAATACGACTCACTATAGGGCGCGCCGACGCCAAATGGACACAAAT	No Phenotype
Smp_031690		Coiled-coil domain-containing protein 43	GAATTTAATACGACTCACTATAGGGCGGCCGCTGGGTTGCTACTTTCCTCACA	GAATTTAATACGACTCACTATAGGGCGCGCCAAATTTTGAGAAGCGCTGGA	No Phenotype
Smp_043220		Hybrid PKS-NRPS synthetase ATEG_00325	GAATTTAATACGACTCACTATAGGGCGGCCGCTTCGGACTCCCTTGATCTTG	GAATTTAATACGACTCACTATAGGGCGCGCCTGCACGTTTTCGGATGAATA	No Phenotype
Smp_047090		Putative FBD-associated F-box protein At5g22720	GAATTTAATACGACTCACTATAGGGCGGCCGCTGGAGTATTTATTTCCTGCATCG	GAATTTAATACGACTCACTATAGGGCGCGCCTCATTGGTTTGTTGTCCAGAA	No Phenotype
Smp_047410		E3 ubiquitin-protein ligase AMFR	GAATTTAATACGACTCACTATAGGGCGGCCGCACCATCGCTTTGTGCTTCTT	GAATTTAATACGACTCACTATAGGGCGCGCCTACATCCAACAGACGGTCCA	No Phenotype
Smp_049910		Hypothetical protein	GAATTTAATACGACTCACTATAGGGCGGCCGCTCAAACCCAACATTTTGCAC	GAATTTAATACGACTCACTATAGGGCGCGCCAATGATTGGGGAAGGTGTGA	No Phenotype
Smp_054810		N utilization substance protein B homolog	GAATTTAATACGACTCACTATAGGGCGGCCGCAAACTGTGGAAAACGGATCG	GAATTTAATACGACTCACTATAGGGCGCGCCTTGGAGCACGACTTAAAGCA	No Phenotype
Smp_055650	Smp_247370	Protein daughter of sevenless	GAATTTAATACGACTCACTATAGGGCGGCCGCTCTCCCAATAATCAGCGTCA	GAATTTAATACGACTCACTATAGGGCGCGCCGGTGGTGCAGGTTTACGACT	No Phenotype
Smp_059170		Troponin I	GAATTTAATACGACTCACTATAGGGCGGCCGCCCAGAGCGTCCAAAAGACAT	GAATTTAATACGACTCACTATAGGGCGCGCCCCAACTTTTCGCGAATACAC	No Phenotype
Smp_063330		Villidin	GAATTTAATACGACTCACTATAGGGCGGCCGCTTGTGTAAACTGGATAACTCTAGATGC	GAATTTAATACGACTCACTATAGGGCGCGCCGAAAGGGAAAGTGTCATATCGTG	No Phenotype
Smp_065370		Alpha-amylase 2	GAATTTAATACGACTCACTATAGGGCGGCCGCCTTGAACGTGGTGGCTTTTT	GAATTTAATACGACTCACTATAGGGCGCGCCCACGTCCATCATCATTAATTTGT	No Phenotype
Smp_068340		Multifunctional 2-oxoglutarate metabolism enzyme	GAATTTAATACGACTCACTATAGGGCGGCCGCGGATGATCCTGACCCTTTGA	GAATTTAATACGACTCACTATAGGGCGCGCCTAGCGACGTTCCACTGTCCT	No Phenotype
Smp_069820		Hypothetical protein	GAATTTAATACGACTCACTATAGGGCGGCCGCTTCGCAGCTAAATTCTTTCCA	GAATTTAATACGACTCACTATAGGGCGCGCCTTTTCACCAACGCTTCACAA	No Phenotype
Smp_073280		Hypothetical protein	GAATTTAATACGACTCACTATAGGGCGGCCGCTGAAGGACCTAGTCGCTTACG	GAATTTAATACGACTCACTATAGGGCGCGCCTGCAACACCTTCTTCACCAA	No Phenotype
Smp_074000		Serine protease HtrA-like	GAATTTAATACGACTCACTATAGGGCGGCCGCAAATTTGATGGGGCTGAAGA	GAATTTAATACGACTCACTATAGGGCGCGCCACGCGACAAGCGTGAATAGT	No Phenotype
Smp_074450		N-acetyl-gamma-glutamyl-phosphate reductase	GAATTTAATACGACTCACTATAGGGCGGCCGCACTCCCGGAAGTTGAGGATT	GAATTTAATACGACTCACTATAGGGCGCGCCCAAATGAACCTTTGTCGTTCAA	No Phenotype
Smp_075350		Penaeidin-4d	GAATTTAATACGACTCACTATAGGGCGGCCGCTTCACAGGCTGGTGATCATT	GAATTTAATACGACTCACTATAGGGCGCGCCCGTGGTCTAATTCGCTCAGTT	No Phenotype
Smp_075370		Hypothetical protein	GAATTTAATACGACTCACTATAGGGCGGCCGCACGAGGCAAACGGTCAAGTA	GAATTTAATACGACTCACTATAGGGCGCGCCATGTGATGGGGAAAATGGTG	No Phenotype
Smp_078110		Interleukin-1 beta	GAATTTAATACGACTCACTATAGGGCGGCCGCATTTGCCCAAATGTGGTGTT	GAATTTAATACGACTCACTATAGGGCGCGCCCGATTGATTTTTGGTCGTTTT	No Phenotype
Smp_083680		Uncharacterized protein CG1785	GAATTTAATACGACTCACTATAGGGCGGCCGCAAAAGAGGCGGTGGCAATA	GAATTTAATACGACTCACTATAGGGCGCGCCGAGCGTCCATTTTCTTAGGC	No Phenotype
Smp_089320		5'-nucleotidase SurE	GAATTTAATACGACTCACTATAGGGCGGCCGCGCTGGTCTACCGAGAACTGG	GAATTTAATACGACTCACTATAGGGCGCGCCCAAATCGGGGAACATGTGTA	No Phenotype
Smp_121580		Piwi-like protein 2	GAATTTAATACGACTCACTATAGGGCGGCCGCTCCAATGATCAAAACGGACA	GAATTTAATACGACTCACTATAGGGCGCGCCGCATTCATCAATTCTTCGACA	No Phenotype
Smp_121950		4-hydroxy-3-methylbut-2-en-1-yl diphosphate synthase (flavodoxin)	GAATTTAATACGACTCACTATAGGGCGGCCGCTCCTTTTGCGTTTCCTCTTG	GAATTTAATACGACTCACTATAGGGCGCGCCTAAATGGCAACCGGCTTTAC	No Phenotype
Smp_123110	Smp_341910	Hypothetical protein	GAATTTAATACGACTCACTATAGGGCGGCCGCCCACATATCATCACAAGAAAGTTGA	GAATTTAATACGACTCACTATAGGGCGCGCCCGGATGATGATGATGGTGAT	No Phenotype
Smp_123330		Protein NEDD1	GAATTTAATACGACTCACTATAGGGCGGCCGCTTCCTCAGGATCGGATGTTC	GAATTTAATACGACTCACTATAGGGCGCGCCTTGATTCAACGCAAATCGAA	No Phenotype
Smp_124520		Hypothetical protein	GAATTTAATACGACTCACTATAGGGCGGCCGCCACGGTTGATGTATGGTTCG	GAATTTAATACGACTCACTATAGGGCGCGCCCGGGTAAACGTCCAGTTTGT	No Phenotype
Smp_125820		Glucose 1-dehydrogenase 2	GAATTTAATACGACTCACTATAGGGCGGCCGCCACCCCAAAAATGGTATTGC	GAATTTAATACGACTCACTATAGGGCGCGCCAAGCGCCCAATGTATATCGT	No Phenotype
Smp_128760		Chitin synthase 3	GAATTTAATACGACTCACTATAGGGCGGCCGCGATAAACGTTGGGGTTGGTG	GAATTTAATACGACTCACTATAGGGCGCGCCCCATGCATTTGATTAGTCGTG	No Phenotype
Smp_131080		Hypothetical protein	GAATTTAATACGACTCACTATAGGGCGGCCGCATGAAGCTCCTTCCGGTTGT	GAATTTAATACGACTCACTATAGGGCGCGCCTCAGAGAATTCGGTAGCAGAGA	No Phenotype
Smp_131950		Exocyst complex component 2	GAATTTAATACGACTCACTATAGGGCGGCCGCTGGTTGGTATGGTGAAAGCA	GAATTTAATACGACTCACTATAGGGCGCGCCGGCCCTTTGCACAGTATGTT	No Phenotype
Smp_132900		Hypothetical protein	GAATTTAATACGACTCACTATAGGGCGGCCGCTCGAAGTCAACCTCCTACGG	GAATTTAATACGACTCACTATAGGGCGCGCCATGCCGTGAATTTGTTCTCC	No Phenotype
Smp_134210	Smp_342890	Arrestin domain-containing protein 2	GAATTTAATACGACTCACTATAGGGCGGCCGCGGCAAGAGCATTTGTTTCGT	GAATTTAATACGACTCACTATAGGGCGCGCCTGTTTGGCCACTGCATAAAA	No Phenotype
Smp_136980		Protein rogdi homolog	GAATTTAATACGACTCACTATAGGGCGGCCGCTGCTGTTCTTTCAGTCTATGGTG	GAATTTAATACGACTCACTATAGGGCGCGCCCATTAAGGTGTTCATAGCTGCAT	No Phenotype
Smp_139610	Smp_309610	Hypothetical protein	GAATTTAATACGACTCACTATAGGGCGGCCGCCGAGGGTGAATCTGAAAAGG	GAATTTAATACGACTCACTATAGGGCGCGCCCACAAAAAGCGTTGGAATCA	No Phenotype
Smp_142410		Female germline-specific tumor suppressor gld-1	GAATTTAATACGACTCACTATAGGGCGGCCGCGCAAAATGGGCTGATCTGTT	GAATTTAATACGACTCACTATAGGGCGCGCCGCACGGCTTACGAACTATCC	No Phenotype
Smp_145370		Arginine--tRNA ligase	GAATTTAATACGACTCACTATAGGGCGGCCGCTCCGAAGATGAGGGATTTTG	GAATTTAATACGACTCACTATAGGGCGCGCCCTCAAAGGAGAACCATCTACCC	No Phenotype
Smp_146440		Protein asteroid homolog 1	GAATTTAATACGACTCACTATAGGGCGGCCGCTCCTGCAACTGTTTGTACCG	GAATTTAATACGACTCACTATAGGGCGCGCCGGCCACCCATTTGTGTAATC	No Phenotype
Smp_146870		Long-chain-fatty-acid--CoA ligase 1	GAATTTAATACGACTCACTATAGGGCGGCCGCACTTTTCGGTGGTCAAAACG	GAATTTAATACGACTCACTATAGGGCGCGCCTCGTTGTTGAGGTTGATGGA	No Phenotype
Smp_149720		Hypothetical protein	GAATTTAATACGACTCACTATAGGGCGGCCGCTCTTCCACAGATTTTAATTGATCC	GAATTTAATACGACTCACTATAGGGCGCGCCAGGAGAATTAGGAGCTGAACG	No Phenotype
Smp_152130		Calmodulin-regulated spectrin-associated protein 1-B	GAATTTAATACGACTCACTATAGGGCGGCCGCTCTTCATCCACAGTGCCAAA	GAATTTAATACGACTCACTATAGGGCGCGCCGGTCGCTCATCAACAGGACT	No Phenotype
Smp_155620		Hypothetical protein	GAATTTAATACGACTCACTATAGGGCGGCCGCCGACGACCATTCGGTAAATC	GAATTTAATACGACTCACTATAGGGCGCGCCTCGATGCGTTTGATTCATTG	No Phenotype
Smp_155630		Sensor protein EvgS	GAATTTAATACGACTCACTATAGGGCGGCCGCGGTCGCACACTAAGGAAGGA	GAATTTAATACGACTCACTATAGGGCGCGCCCCGCTTCTAAGCGTATCTCG	No Phenotype
Smp_157910		Putative phosphotransferase YtmP	GAATTTAATACGACTCACTATAGGGCGGCCGCTCGATCTGTCGGTTGTTTTG	GAATTTAATACGACTCACTATAGGGCGCGCCAGGATGATTTGGCCTTTGTG	No Phenotype
Smp_161420	Smp_301420	Hypothetical protein	GAATTTAATACGACTCACTATAGGGCGGCCGCCGGAGTACGTTCAACAACCA	GAATTTAATACGACTCACTATAGGGCGCGCCCGTCGTCATCATCCTCTTCA	No Phenotype
Smp_164440	Smp_242400	Uncharacterized protein C7orf26 homolog	GAATTTAATACGACTCACTATAGGGCGGCCGCTTGTGGCTAAAGGTCCGAGT	GAATTTAATACGACTCACTATAGGGCGCGCCCTGGCAGGTTCTGACAAACA	No Phenotype
Smp_165100	Smp_345580	Cysteine--tRNA ligase	GAATTTAATACGACTCACTATAGGGCGGCCGCTGCCCATTGTCTCTTTTGAA	GAATTTAATACGACTCACTATAGGGCGCGCCTGGACCCAGTGTTGTTTGAA	No Phenotype
Smp_165460		WD repeat-containing protein 18	GAATTTAATACGACTCACTATAGGGCGGCCGCCACCTCAGCGCACAAAAATA	GAATTTAATACGACTCACTATAGGGCGCGCCGGATCCATCGCCATCATAGT	No Phenotype
Smp_165870		U2 small nuclear ribonucleoprotein B''	GAATTTAATACGACTCACTATAGGGCGGCCGCTGAACTGCGATCAGCTTTGT	GAATTTAATACGACTCACTATAGGGCGCGCCTCCGCGGGATTATGATAAAA	No Phenotype
Smp_166180		Cathelicidin antimicrobial peptide	GAATTTAATACGACTCACTATAGGGCGGCCGCAAGAAGGTCGTCGGTGAGAA	GAATTTAATACGACTCACTATAGGGCGCGCCTCACCTGAGGGATTCTTTGC	No Phenotype
Smp_171140		Hypothetical protein	GAATTTAATACGACTCACTATAGGGCGGCCGCGCTATTGCTAGCCCATCTCG	GAATTTAATACGACTCACTATAGGGCGCGCCAACAAAATCACATCCTTCACGA	No Phenotype
Smp_171600		Dual specificity protein phosphatase CDC14A	GAATTTAATACGACTCACTATAGGGCGGCCGCCTCGTAAACGAGCGAATGCT	GAATTTAATACGACTCACTATAGGGCGCGCCCCAATGTTGTTGTGGTCCAA	No Phenotype
Smp_173110		Hypothetical protein	GAATTTAATACGACTCACTATAGGGCGGCCGCTCAGGATTGGATTCACCACA	GAATTTAATACGACTCACTATAGGGCGCGCCAGCCTCCAGACGATCAATGT	No Phenotype
Smp_174490		Hypothetical protein	GAATTTAATACGACTCACTATAGGGCGGCCGCTCCTGACACAGGAAAGCAAA	GAATTTAATACGACTCACTATAGGGCGCGCCTTCGAATGAGGACTGCCTAAA	No Phenotype
Smp_174930	Smp_347670	Macoilin	GAATTTAATACGACTCACTATAGGGCGGCCGCGCGTCAAGAGAACGAGGGTA	GAATTTAATACGACTCACTATAGGGCGCGCCTGCCAAACGTTCTCGTTTCT	No Phenotype
Smp_179660		Prominin-2	GAATTTAATACGACTCACTATAGGGCGGCCGCAATTGCCATGACAACCAAGG	GAATTTAATACGACTCACTATAGGGCGCGCCTCAGCAGCAGCATATAAACGA	No Phenotype
Smp_179810		Troponin T	GAATTTAATACGACTCACTATAGGGCGGCCGCCGACGTAAAATGGAACGTGA	GAATTTAATACGACTCACTATAGGGCGCGCCTTGGAAGCCTTCATCTGTCA	No Phenotype
Smp_184780		Hypothetical protein	GAATTTAATACGACTCACTATAGGGCGGCCGCGCAGTGTGCTAGTTTGCCTCT	GAATTTAATACGACTCACTATAGGGCGCGCCGACAGGTGCCTGTATGTTGG	No Phenotype
Smp_199160	Smp_347040	Uncharacterized protein KIAA0930 homolog	GAATTTAATACGACTCACTATAGGGCGGCCGCCCCAAGCTTGTTCAACTGGT	GAATTTAATACGACTCACTATAGGGCGCGCCTGGCTTCGATTCTTGGTACA	No Phenotype
Smp_203390		DNA polymerase alpha catalytic subunit	GAATTTAATACGACTCACTATAGGGCGGCCGCATTCTCCGGCCTATCTCACC	GAATTTAATACGACTCACTATAGGGCGCGCCAAACCATCATCGAGTACCTATCC	No Phenotype
Smp_203630		Hypothetical protein	GAATTTAATACGACTCACTATAGGGCGGCCGCCCTCTATCGATGCGGCTAAG	GAATTTAATACGACTCACTATAGGGCGCGCCTCATCCTCACTGTCGTCTGC	No Phenotype
Smp_204390		Adenine phosphoribosyltransferase	GAATTTAATACGACTCACTATAGGGCGGCCGCAACCAATCAACTGCGTAGACA	GAATTTAATACGACTCACTATAGGGCGCGCCTGTTCTACCGGTGTTTGCAG	No Phenotype
Smp_206120	Smp_337610	DNA repair protein RecO	GAATTTAATACGACTCACTATAGGGCGGCCGCACCACCACACCCAGACTAGC	GAATTTAATACGACTCACTATAGGGCGCGCCACATAATGCACCTGCACGAA	No Phenotype
Smp_011010		Pentatricopeptide repeat-containing protein At1g29710, mitochondrial	GAATTTAATACGACTCACTATAGGGCGGCCGCCCCAACAATACGCTGGAAAT	GAATTTAATACGACTCACTATAGGGCGCGCCTTTTTCGGATTCCACATTGA	No Phenotype
Smp_011830		Urease accessory protein UreD 2	GAATTTAATACGACTCACTATAGGGCGGCCGCTCATCTGCGTTTTTGTCGTC	GAATTTAATACGACTCACTATAGGGCGCGCCTCGATTCAACTGCCTCCCTA	No Phenotype
Smp_015530		Myosin-16	GAATTTAATACGACTCACTATAGGGCGGCCGCGCTAAATCTCCCCGTCGTAA	GAATTTAATACGACTCACTATAGGGCGCGCCGGAGCAACAAGTGGTTGGAT	No Phenotype
Smp_018550		Serine--tRNA ligase	GAATTTAATACGACTCACTATAGGGCGGCCGCTGTCGAAAGCGTCTACTTGG	GAATTTAATACGACTCACTATAGGGCGCGCCTAAGCCAGTGCTTTGTCACG	No Phenotype
Smp_019940	Smp_311150;Smp_311940	GATOR complex protein WDR59	GAATTTAATACGACTCACTATAGGGCGGCCGCGGCGACATTACTTGCCTGTT	GAATTTAATACGACTCACTATAGGGCGCGCCTCGGTTTGCTTTAACGACCT	No Phenotype
Smp_024370		Protein fantom	GAATTTAATACGACTCACTATAGGGCGGCCGCGCTCAGCAAATGAATGACGA	GAATTTAATACGACTCACTATAGGGCGCGCCACACCCGGTTTGATTCGATA	No Phenotype
Smp_025750		Thyroglobulin	GAATTTAATACGACTCACTATAGGGCGGCCGCTTCGGTCAAATTCAGCTGTG	GAATTTAATACGACTCACTATAGGGCGCGCCAATGCACATGTTTTCGACCA	No Phenotype
Smp_025950	Smp_340510	Putative transmembrane protein ORF57	GAATTTAATACGACTCACTATAGGGCGGCCGCCCCATGGACCAAGAACAGAG	GAATTTAATACGACTCACTATAGGGCGCGCCGGATAGAAACGGTTCCGACA	No Phenotype
Smp_036060		Arginine--tRNA ligase	GAATTTAATACGACTCACTATAGGGCGGCCGCCACGTTTTTCTGCCAAGTCA	GAATTTAATACGACTCACTATAGGGCGCGCCCGATGATCCGGTTAGTTCGT	No Phenotype
Smp_038710		RAC serine/threonine-protein kinase	GAATTTAATACGACTCACTATAGGGCGGCCGCTACAAAAAGCGTTGGGGACT	GAATTTAATACGACTCACTATAGGGCGCGCCGTTTCCCACGGCATATGAAT	No Phenotype
Smp_040080		Glycosylated lysosomal membrane protein B	GAATTTAATACGACTCACTATAGGGCGGCCGCAACGCTTTTCTCTCCCATCA	GAATTTAATACGACTCACTATAGGGCGCGCCAATGCTGATGGATTCGTTGA	No Phenotype
Smp_041370		Cell surface glycoprotein MUC18	GAATTTAATACGACTCACTATAGGGCGGCCGCTGCATTTACAAACCGCAAAA	GAATTTAATACGACTCACTATAGGGCGCGCCCGTTATCTCCGACCCAACAT	No Phenotype
Smp_043110		Phosphoenolpyruvate carboxylase	GAATTTAATACGACTCACTATAGGGCGGCCGCCCATAGCTGTTCAAACAGAGGA	GAATTTAATACGACTCACTATAGGGCGCGCCTCAAATCCCATCCATTTCAA	No Phenotype
Smp_049330		Aspartyl protease AED3	GAATTTAATACGACTCACTATAGGGCGGCCGCGTTCTTCATCTGGGCTTTGC	GAATTTAATACGACTCACTATAGGGCGCGCCCAAGGTGGAAGAATCCGGTA	No Phenotype
Smp_051990	Smp_315730	Hillarin	GAATTTAATACGACTCACTATAGGGCGGCCGCTATGCCCCTGGTATGCATTT	GAATTTAATACGACTCACTATAGGGCGCGCCACGGTTTGAACCAAAATTCG	No Phenotype
Smp_058150		NADH dehydrogenase [ubiquinone] 1 beta subcomplex subunit 10	GAATTTAATACGACTCACTATAGGGCGGCCGCATGGGAGGTGGTGTTGAA	GAATTTAATACGACTCACTATAGGGCGCGCCCCAAGTTCTCGCATTTTCGT	No Phenotype
Smp_064430		PTS system mannitol-specific EIICB component	GAATTTAATACGACTCACTATAGGGCGGCCGCATGAATTTGATCCCAGTTTATGTAT	GAATTTAATACGACTCACTATAGGGCGCGCCTTTTCATAAATATCATGTAAATGGTTG	No Phenotype
Smp_068500		Hypothetical protein	GAATTTAATACGACTCACTATAGGGCGGCCGCTACCCGTCATTCCAACATCA	GAATTTAATACGACTCACTATAGGGCGCGCCTCTTCGGCCTTTCTTTGTTG	No Phenotype
Smp_074430	Smp_317430;Smp_315230	Outer dense fiber protein 4	GAATTTAATACGACTCACTATAGGGCGGCCGCCATGTTGATCGTTTACGTGTTG	GAATTTAATACGACTCACTATAGGGCGCGCCTCCAGTCATGTTGTAGACCTTCC	No Phenotype
Smp_076010		Ribosomal RNA small subunit methyltransferase Nep1	GAATTTAATACGACTCACTATAGGGCGGCCGCCCTGGCAATTGGTCGATATT	GAATTTAATACGACTCACTATAGGGCGCGCCGCCCATACGAACTTGACGAC	No Phenotype
Smp_081470		Putative chloroquine resistance transporter	GAATTTAATACGACTCACTATAGGGCGGCCGCTGGAAAATGGAGAAGATGAAGA	GAATTTAATACGACTCACTATAGGGCGCGCCCAAGACATACGGCAGTACCAA	No Phenotype
Smp_083730		Hypothetical protein	GAATTTAATACGACTCACTATAGGGCGGCCGCAAGCTCGAAAATGGTCACAAA	GAATTTAATACGACTCACTATAGGGCGCGCCTGTCCGTTGATCAGTTCCAG	No Phenotype
Smp_084780	Smp_341410	Putative alpha-1,3-mannosyl-glycoprotein 2-beta-N-acetylglucosaminyltransferase	GAATTTAATACGACTCACTATAGGGCGGCCGCCCATGGCCACAAATAATTCC	GAATTTAATACGACTCACTATAGGGCGCGCCATTCTTGGTCCGTCAGCAAC	No Phenotype
Smp_091790		GMP reductase	GAATTTAATACGACTCACTATAGGGCGGCCGCTGCAGGTGACGAAAATTGTTT	GAATTTAATACGACTCACTATAGGGCGCGCCCAGTGTGTTTCCATAACCCAAA	No Phenotype
Smp_121930		Melatonin receptor type 1B	GAATTTAATACGACTCACTATAGGGCGGCCGCTTCACAGTCGCATTCACCAT	GAATTTAATACGACTCACTATAGGGCGCGCCTGATTAATCCCTCAATGAAATGAA	No Phenotype
Smp_127930		Germ cell-specific gene 1-like protein	GAATTTAATACGACTCACTATAGGGCGGCCGCACACAGCCTTTGCCTTTTTG	GAATTTAATACGACTCACTATAGGGCGCGCCTGTGGACTTTGCCTCATCTG	No Phenotype
Smp_130910		Napsin-A	GAATTTAATACGACTCACTATAGGGCGGCCGCGGGAAGTTTGCTTTGAGCAG	GAATTTAATACGACTCACTATAGGGCGCGCCACCTGGAGCGATTGTACCAC	No Phenotype
Smp_131020		Protein eyes shut	GAATTTAATACGACTCACTATAGGGCGGCCGCTGTACATTGGATTGGCATGG	GAATTTAATACGACTCACTATAGGGCGCGCCTGGTTCTGTTTGTGATGGAAA	No Phenotype
Smp_136780		Transmembrane and ubiquitin-like domain-containing protein 1	GAATTTAATACGACTCACTATAGGGCGGCCGCGCAACCATGATACTGGAGCA	GAATTTAATACGACTCACTATAGGGCGCGCCAGGAAGGCGAAAAGTGGTTT	No Phenotype
Smp_138210		Hypothetical protein	GAATTTAATACGACTCACTATAGGGCGGCCGCCGTCCACCACCAATTCCTATT	GAATTTAATACGACTCACTATAGGGCGCGCCTGGCAGGATTTGATTGATGA	No Phenotype
Smp_138480		Nuclear envelope integral membrane protein 1	GAATTTAATACGACTCACTATAGGGCGGCCGCGGGCTCACTAGAGCCTTCCT	GAATTTAATACGACTCACTATAGGGCGCGCCTAGAAGGCTGCCAACAAAGC	No Phenotype
Smp_139100		Protein F37C4.5	GAATTTAATACGACTCACTATAGGGCGGCCGCGAGGCAACCGAACCATCTTA	GAATTTAATACGACTCACTATAGGGCGCGCCTCCTTCGCCACCATTTAATC	No Phenotype
Smp_140400		Male-specific lethal 3 homolog	GAATTTAATACGACTCACTATAGGGCGGCCGCGATCCAGGTCTTGCATCCAT	GAATTTAATACGACTCACTATAGGGCGCGCCTAGCACGTCGACAAGCTGTT	No Phenotype
Smp_145460		Hypothetical protein	GAATTTAATACGACTCACTATAGGGCGGCCGCCCAAACTCTCATCCAACCGTA	GAATTTAATACGACTCACTATAGGGCGCGCCGGACAACACAATATGGCGAAT	No Phenotype
Smp_148080		DNA damage-regulated autophagy modulator protein 1	GAATTTAATACGACTCACTATAGGGCGGCCGCTTTGTCGGAGAAAAATTAAACCA	GAATTTAATACGACTCACTATAGGGCGCGCCACATTGCTCCGATGACCATT	No Phenotype
Smp_152960		Rab effector MyRIP	GAATTTAATACGACTCACTATAGGGCGGCCGCTCATCTCATCATATGGGCAAG	GAATTTAATACGACTCACTATAGGGCGCGCCGGGGATTCTTCTTTTCTGACC	No Phenotype
Smp_156240		Ras GTPase-activating-like protein IQGAP2	GAATTTAATACGACTCACTATAGGGCGGCCGCATGGGACCGTGGTCATAGTT	GAATTTAATACGACTCACTATAGGGCGCGCCCGTGTCCGACTTCATCTTGA	No Phenotype
Smp_156510	Smp_311170	PDZ and LIM domain protein 7	GAATTTAATACGACTCACTATAGGGCGGCCGCAGACCATTGACACCTGAATCG	GAATTTAATACGACTCACTATAGGGCGCGCCACTCGTGGGCTCTTCTCTTG	No Phenotype
Smp_156910		Mediator of RNA polymerase II transcription subunit 10	GAATTTAATACGACTCACTATAGGGCGGCCGCCGACCGAGTAATCCACCACT	GAATTTAATACGACTCACTATAGGGCGCGCCTTGCCATTCGGTGATTGATA	No Phenotype
Smp_166300		Probable receptor-like protein kinase At1g30570	GAATTTAATACGACTCACTATAGGGCGGCCGCCCGGAATTTTTAACATTTGGTT	GAATTTAATACGACTCACTATAGGGCGCGCCTGCATGGATTTGTTTGATCG	No Phenotype
Smp_176080		Cell division cycle protein 123	GAATTTAATACGACTCACTATAGGGCGGCCGCCCACCTGTTGGGTCAGAAGT	GAATTTAATACGACTCACTATAGGGCGCGCCAGGCAGAAGGATACGCAGAA	No Phenotype
Smp_199050		Replication protein E1	GAATTTAATACGACTCACTATAGGGCGGCCGCATGTCGGTTGCTGCTGGTAT	GAATTTAATACGACTCACTATAGGGCGCGCCGAAGAGGGATTCGAACCAGA	No Phenotype
Smp_004710		Mu-conotoxin-like PnMKLT1-014	GAATTTAATACGACTCACTATAGGGCGGCCGCTGGTTTCAACTCTTCTGTTGTATGA	GAATTTAATACGACTCACTATAGGGCGCGCCTTGGTGCTGGTAGCCCTAAA	No Phenotype
Smp_032120		UPF0317 protein Jann_2570	GAATTTAATACGACTCACTATAGGGCGGCCGCATAATGAATGCCCTCCCAAC	GAATTTAATACGACTCACTATAGGGCGCGCCATGGAATCGTCTCAGCATTG	No Phenotype
Smp_041550		Serine/threonine-protein phosphatase 6 regulatory subunit 1	GAATTTAATACGACTCACTATAGGGCGGCCGCAAATTGTTATTCAGTTTATTTTGCTTC	GAATTTAATACGACTCACTATAGGGCGCGCCGCATACTGAATGCTGTTGAAAG	No Phenotype
Smp_057860		Hypothetical protein	GAATTTAATACGACTCACTATAGGGCGGCCGCAGCAACACCACTGATTGCAT	GAATTTAATACGACTCACTATAGGGCGCGCCCCTGGTGGATTATTTACAGGTGA	No Phenotype
Smp_062620		Uncharacterized transporter HI_0878	GAATTTAATACGACTCACTATAGGGCGGCCGCTGGCTCGATTTTCTTATTGC	GAATTTAATACGACTCACTATAGGGCGCGCCCACGCGGAAACAATACTTCA	No Phenotype
Smp_074590		Valine--tRNA ligase	GAATTTAATACGACTCACTATAGGGCGGCCGCTGATTCGCTATTTCGTCAGC	GAATTTAATACGACTCACTATAGGGCGCGCCTGGTTTAACCGCAGTTATTGAA	No Phenotype
Smp_076590	Smp_341260	D-gluconate/D-galactonate dehydratase	GAATTTAATACGACTCACTATAGGGCGGCCGCGAGCTCCAAAGTATCCCACA	GAATTTAATACGACTCACTATAGGGCGCGCCGCAAACAGCTGCTACAGTTCC	No Phenotype
Smp_093720		Uncharacterized protein C1orf50 homolog	GAATTTAATACGACTCACTATAGGGCGGCCGCTGAATCGCACCGATAATTCA	GAATTTAATACGACTCACTATAGGGCGCGCCAATTTGGAGTGCTGCTGTGA	No Phenotype
Smp_095250	Smp_341590	Metalloprotease PmbA homolog	GAATTTAATACGACTCACTATAGGGCGGCCGCGCTGCAGACGTGGACTTTTT	GAATTTAATACGACTCACTATAGGGCGCGCCTTCATTTGGAGGATTAACATGC	No Phenotype
Smp_104710		50S ribosomal protein L18	GAATTTAATACGACTCACTATAGGGCGGCCGCCAAATGAATTTTATGCGACGAA	GAATTTAATACGACTCACTATAGGGCGCGCCCGATTGTTTGCGTTCTTCAA	No Phenotype
Smp_120180	Smp_341830	Protein-L-isoaspartate O-methyltransferase	GAATTTAATACGACTCACTATAGGGCGGCCGCTGTTCGTGATCCTGAGATATGG	GAATTTAATACGACTCACTATAGGGCGCGCCCATTGGTAAAATCCATTGTGAAAA	No Phenotype
Smp_133310		Myb-related protein B	GAATTTAATACGACTCACTATAGGGCGGCCGCTGACTGCAGAGGTGGAGATT	GAATTTAATACGACTCACTATAGGGCGCGCCATGTCGGACTTTGCATTGGT	No Phenotype
Smp_146970	Smp_310180	START domain-containing protein 10	GAATTTAATACGACTCACTATAGGGCGGCCGCTCGACAACTTGGTACAAATTCC	GAATTTAATACGACTCACTATAGGGCGCGCCGAAGTTCCATTGACACATGATTG	No Phenotype
Smp_153550		Coiled-coil domain-containing protein 96	GAATTTAATACGACTCACTATAGGGCGGCCGCTGGAGATTATTCCAGAATTTATGC	GAATTTAATACGACTCACTATAGGGCGCGCCCTTTTTCTGGCGCGATTCT	No Phenotype
Smp_162070		Endoplasmic reticulum aminopeptidase 2	GAATTTAATACGACTCACTATAGGGCGGCCGCATTCTGGTCGCATCTGGTTC	GAATTTAATACGACTCACTATAGGGCGCGCCAACTGGCCGATCACTACAGG	No Phenotype
Smp_174850		Ragulator complex protein LAMTOR1	GAATTTAATACGACTCACTATAGGGCGGCCGCCCAGATCCTGTTACAAATGAACC	GAATTTAATACGACTCACTATAGGGCGCGCCGCTTGATTGAAGTGGGCAAT	No Phenotype
Smp_001950		CRISPR-associated endoribonuclease Cas2	GAATTTAATACGACTCACTATAGGGCGGCCGCTGATTGGATTAAGTTTGGCTGA	GAATTTAATACGACTCACTATAGGGCGCGCCCAAACACGATTTGTTGTTTCA	No Phenotype
Smp_006840		UPF0060 membrane protein ESA_01751	GAATTTAATACGACTCACTATAGGGCGGCCGCATCCGCTGGCAGTTATTTCT	GAATTTAATACGACTCACTATAGGGCGCGCCGCAAAGCATTCCAAGAAACC	No Phenotype
Smp_029750		Pre-rRNA-processing protein TSR2 homolog	GAATTTAATACGACTCACTATAGGGCGGCCGCTTTGCGCCTTGGTCTAAATC	GAATTTAATACGACTCACTATAGGGCGCGCCTCACTGCAGGTCAAATCGTC	No Phenotype
Smp_050760		Phospholipase B	GAATTTAATACGACTCACTATAGGGCGGCCGCTGTGAAATAGAGTTATACAGAAAAACG	GAATTTAATACGACTCACTATAGGGCGCGCCCGCATGATAAATAGATCCAAGTG	No Phenotype
Smp_058530		dCTP deaminase	GAATTTAATACGACTCACTATAGGGCGGCCGCTGGGAAATTCTGGAACCTGT	GAATTTAATACGACTCACTATAGGGCGCGCCAGCTCGTCTTGGAGGCATT	No Phenotype
Smp_059200		Kelch-like protein 29	GAATTTAATACGACTCACTATAGGGCGGCCGCTGCCTTATGGACTGAAAAAGAA	GAATTTAATACGACTCACTATAGGGCGCGCCCGTTGATCTGTGTGCAGGTT	No Phenotype
Smp_071050		Antho-RFamide neuropeptides type 2	GAATTTAATACGACTCACTATAGGGCGGCCGCTCGTCAATGCTATACCTGTGC	GAATTTAATACGACTCACTATAGGGCGCGCCATCGGATCAAAATGTTCACG	No Phenotype
Smp_073140		Protein FAM177A1	GAATTTAATACGACTCACTATAGGGCGGCCGCGGTGGAAAATTATCCCAATCC	GAATTTAATACGACTCACTATAGGGCGCGCCTCCAGATGAAAGAACTGATGGA	No Phenotype
Smp_102480		Acetylglutamate kinase	GAATTTAATACGACTCACTATAGGGCGGCCGCTGCCCAGAATATGCACACTAA	GAATTTAATACGACTCACTATAGGGCGCGCCACCAGCTGCAATCTGGAAGT	No Phenotype
Smp_165710		DNA gyrase subunit A	GAATTTAATACGACTCACTATAGGGCGGCCGCTCACCGTTATTTTCGAAGGTG	GAATTTAATACGACTCACTATAGGGCGCGCCCGGTACCAGAGTCGCTTTGA	No Phenotype
Smp_177180		Hypothetical protein	GAATTTAATACGACTCACTATAGGGCGGCCGCATGGCCTCTGAAGAACTCAA	GAATTTAATACGACTCACTATAGGGCGCGCCGATGGGTGTTTGAGGAAACG	No Phenotype
Smp_119140		Hypothetical protein	GAATTTAATACGACTCACTATAGGGCGGCCGCCCACACACGAACTCCAGGTA	GAATTTAATACGACTCACTATAGGGCGCGCCTGTTGAGACTGTCCGGATGA	No Phenotype
Smp_091660	Smp_091650	Probable phospholipid-transporting ATPase IIB	GAATTTAATACGACTCACTATAGGGCGGCCGCGATGATGATGTACGACCCTGA	GAATTTAATACGACTCACTATAGGGCGCGCCTTTGAATGGAACATGCCAGA	No Phenotype
Smp_051660		Solute carrier family 22 member 5	GAATTTAATACGACTCACTATAGGGCGGCCGCTTGTTCATCTCGCTGTCGTT	GAATTTAATACGACTCACTATAGGGCGCGCCTGTTCTGTGAATGGTCGAGAA	No Phenotype
Smp_043650		Probable arginine--tRNA ligase, mitochondrial	GAATTTAATACGACTCACTATAGGGCGGCCGCTTCCATGTTTACATTAATGGTTCTG	GAATTTAATACGACTCACTATAGGGCGCGCCCACGATCTTCTGGGCATACA	No Phenotype
Smp_181370	Smp_308440	Hypothetical protein	GAATTTAATACGACTCACTATAGGGCGGCCGCTGAGTGGTGTTCAGGTTTGC	GAATTTAATACGACTCACTATAGGGCGCGCCCAGTTGCTGCAAACAATCAGA	No Phenotype
Smp_163490	Smp_173110	Hypothetical protein	GAATTTAATACGACTCACTATAGGGCGGCCGCTCAGGATTGGATTCACCACA	GAATTTAATACGACTCACTATAGGGCGCGCCAGCCTCCAGACGATCAATGT	No Phenotype
Smp_024220	Smp_314220	tRNA 5-methylaminomethyl-2-thiouridine biosynthesis bifunctional protein MnmC	GAATTTAATACGACTCACTATAGGGCGGCCGCGCTGTGTTTCCACCCTTTGT	GAATTTAATACGACTCACTATAGGGCGCGCCACTTCGGGACCAAAAGGAAT	No Phenotype
Smp_023140		Hypothetical protein	GAATTTAATACGACTCACTATAGGGCGGCCGCTTTTGTTTACCCCGAGCCTA	GAATTTAATACGACTCACTATAGGGCGCGCCAGACTGGCCGGTCACTACAG	No Phenotype
Smp_194060		Hypothetical protein	GAATTTAATACGACTCACTATAGGGCGGCCGCATGTACCCTGATTGGTTCACA	GAATTTAATACGACTCACTATAGGGCGCGCCTTGTTTGACGTGTGATTGTGG	No Phenotype
Smp_189180		DUF4806 domain-containing protein	GAATTTAATACGACTCACTATAGGGCGGCCGCAGGTTCACTGACCGCCAAG	GAATTTAATACGACTCACTATAGGGCGCGCCTTACGTCGATGACGCTTCTG	No Phenotype
Smp_175890		Hypothetical protein	GAATTTAATACGACTCACTATAGGGCGGCCGCATGTCACGCGGAGTCTTCA	GAATTTAATACGACTCACTATAGGGCGCGCCACCATTGGTTTGGAATCAGG	No Phenotype
Smp_161760		Hypothetical protein	GAATTTAATACGACTCACTATAGGGCGGCCGCATGCAGTCATCATCCTACGG	GAATTTAATACGACTCACTATAGGGCGCGCCGCATGTGATTATGAGCAAATTAGT	No Phenotype
Smp_111320		Hypothetical protein	GAATTTAATACGACTCACTATAGGGCGGCCGCCTCTTCGGGCAGTTCATTTC	GAATTTAATACGACTCACTATAGGGCGCGCCGGTCACTCCGCTAAAGTCCA	No Phenotype
Smp_108600		Hypothetical protein	GAATTTAATACGACTCACTATAGGGCGGCCGCATAGCCTCTGCCAGGGAAGT	GAATTTAATACGACTCACTATAGGGCGCGCCAGTCACTTGCGGGCTCTTTA	No Phenotype
Smp_049450		Hypothetical protein	GAATTTAATACGACTCACTATAGGGCGGCCGCGATCGTCTGTGTTTCGATGC	GAATTTAATACGACTCACTATAGGGCGCGCCTAACGCCCATCCTACGGTAT	No Phenotype
Smp_031350		Hypothetical protein	GAATTTAATACGACTCACTATAGGGCGGCCGCTGTTGATGATCCTTTATCAAAAAGTT	GAATTTAATACGACTCACTATAGGGCGCGCCTTTTTCCACTTAGTGACAGACAAAA	No Phenotype
Smp_028850		Hypothetical protein	GAATTTAATACGACTCACTATAGGGCGGCCGCACTTCGGCGTTTATGTCACC	GAATTTAATACGACTCACTATAGGGCGCGCCACCCATTGGACACAATTTGG	No Phenotype
Smp_042910		Osteopetrosis-associated transmembrane protein 1	GAATTTAATACGACTCACTATAGGGCGGCCGCGGGAAGGCATGTGTTGATCT	GAATTTAATACGACTCACTATAGGGCGCGCCTCAACACGTTTTGGCCTGTA	No Phenotype
Smp_097090	Smp_341630	A-kinase anchor protein 1, mitochondrial	GAATTTAATACGACTCACTATAGGGCGGCCGCAATTACCCTTCCACCCGAAG	GAATTTAATACGACTCACTATAGGGCGCGCCGTTGCACAACACCGAATGTC	No Phenotype
Smp_128630		Uncharacterized protein Rv2075c	GAATTTAATACGACTCACTATAGGGCGGCCGCTTCCGTCACTTGCTTTTCCT	GAATTTAATACGACTCACTATAGGGCGCGCCCGCTTTTGTCACAGCCAATA	No Phenotype
Smp_168090	Smp_241960	F-box/WD repeat-containing protein 9	GAATTTAATACGACTCACTATAGGGCGGCCGCTTTGCTCCTATTTGCGGATT	GAATTTAATACGACTCACTATAGGGCGCGCCTGAAACAGCTGAACGCAAAC	No Phenotype
Smp_171300	Smp_267000;Smp_267010	V-type proton ATPase subunit S1	GAATTTAATACGACTCACTATAGGGCGGCCGCCAAGATCATCGGATACATCGAC	GAATTTAATACGACTCACTATAGGGCGCGCCCCATTACCATCCCATCCAGT	No Phenotype
Smp_199120	Smp_309970	Protein Noxp20	GAATTTAATACGACTCACTATAGGGCGGCCGCGGTTCAAAAGAAGGCGAGAA	GAATTTAATACGACTCACTATAGGGCGCGCCTCAATTGTTGGCCAAATGAA	No Phenotype
Smp_209010	Smp_332680	Kelch-like protein 28	GAATTTAATACGACTCACTATAGGGCGGCCGCGTGGGGACGTTGACTACACC	GAATTTAATACGACTCACTATAGGGCGCGCCGGGCCAAAAACTGAAATTGA	No Phenotype
Smp_157000		Hypothetical protein	GAATTTAATACGACTCACTATAGGGCGGCCGCTCCCTCCCAGTCCTTATTCA	GAATTTAATACGACTCACTATAGGGCGCGCCCACCAGTTCGAATACGTCCA	No Phenotype
Smp_137830	Smp_246900;Smp_246890	RNA polymerase I associated factor, A49-like	GAATTTAATACGACTCACTATAGGGCGGCCGCCGCCTGAGCAAGTAACACAG	GAATTTAATACGACTCACTATAGGGCGCGCCCGAGCGATGGAGGTAGAGAC	No Phenotype
Smp_173900		[Pyruvate dehydrogenase [acetyl-transferring]]-phosphatase 1, mitochondrial	GAATTTAATACGACTCACTATAGGGCGGCCGCCTGGCTGTGTAGCAACCTCA	GAATTTAATACGACTCACTATAGGGCGCGCCAAAGAGGCTGGCATTGAAAA	No Phenotype
Smp_047110		Probable ATP-dependent RNA helicase DDX52	GAATTTAATACGACTCACTATAGGGCGGCCGCTTCCCCCACCAATCTATTCA	GAATTTAATACGACTCACTATAGGGCGCGCCTCCTCGAGGTCGGTATTTTG	No Phenotype
Smp_175950		tRNA (cytosine(34)-C(5))-methyltransferase	GAATTTAATACGACTCACTATAGGGCGGCCGCCATGGCAGCTGAGTGTCAGT	GAATTTAATACGACTCACTATAGGGCGCGCCCCACAACAGCCTCATTTTCA	No Phenotype
Smp_057020		Probable ATP-dependent RNA helicase DDX31	GAATTTAATACGACTCACTATAGGGCGGCCGCGATTGTTGGTTGGAGGGATG	GAATTTAATACGACTCACTATAGGGCGCGCCTTCCATGAAGCCGGTAAATC	No Phenotype
Smp_011150		Threonine aspartase 1	GAATTTAATACGACTCACTATAGGGCGGCCGCGATGCGGGAATAATGAGTGG	GAATTTAATACGACTCACTATAGGGCGCGCCCTCCAGCAACTCCAGCAAAT	No Phenotype
Smp_071770		RNA exonuclease 1 homolog	GAATTTAATACGACTCACTATAGGGCGGCCGCGTGGCTAAGGGTGTCCAAAA	GAATTTAATACGACTCACTATAGGGCGCGCCACCGCCAGACTGAATGAAAT	No Phenotype
Smp_095920		Probable ATP-dependent RNA helicase DDX56	GAATTTAATACGACTCACTATAGGGCGGCCGCAAAAATGCTGACTGGGTTCG	GAATTTAATACGACTCACTATAGGGCGCGCCCCATCCACTTCAGAAAGACG	No Phenotype
Smp_001180		Helicase ARIP4	GAATTTAATACGACTCACTATAGGGCGGCCGCATCGGATCAGAAACGAGCTG	GAATTTAATACGACTCACTATAGGGCGCGCCTTTGGATCGGCAGAAGAATC	No Phenotype
Smp_029850		3'-5' exoribonuclease 1	GAATTTAATACGACTCACTATAGGGCGGCCGCCCGATCAGGACTCATCGTTT	GAATTTAATACGACTCACTATAGGGCGCGCCAATCGGCGTCAGTGGTTATC	No Phenotype
Smp_140690		DNA-directed RNA polymerase I subunit RPA2	GAATTTAATACGACTCACTATAGGGCGGCCGCTGCACAATTTCGAGCTGTTC	GAATTTAATACGACTCACTATAGGGCGCGCCCGGATATGGGATCAAACCAG	No Phenotype
Smp_019760		Helicase POLQ-like	GAATTTAATACGACTCACTATAGGGCGGCCGCTTGTGGCTGTGTCGATTGAT	GAATTTAATACGACTCACTATAGGGCGCGCCATACAATTGTCGGGCTCTGG	No Phenotype
Smp_008320		3'(2'),5'-bisphosphate nucleotidase 1	GAATTTAATACGACTCACTATAGGGCGGCCGCGCGGATAAGGCTTGTTGTTT	GAATTTAATACGACTCACTATAGGGCGCGCCAGACATGAGCACGTCCTTCC	No Phenotype
Smp_128310	Smp_337290	Xylosyltransferase oxt	GAATTTAATACGACTCACTATAGGGCGGCCGCGTGAACGATCGATCCCATCT	GAATTTAATACGACTCACTATAGGGCGCGCCTGATCGAATTCTTCCCAACC	No Phenotype
Smp_160190		DNA primase small subunit	GAATTTAATACGACTCACTATAGGGCGGCCGCGAGGCTTCACCGTTCAATTC	GAATTTAATACGACTCACTATAGGGCGCGCCGCGACCATTTTCCTTCAAAA	No Phenotype
Smp_093580		Probable ATP-dependent RNA helicase DHX35	GAATTTAATACGACTCACTATAGGGCGGCCGCGCGGAAGCGTCAGTTACAAT	GAATTTAATACGACTCACTATAGGGCGCGCCCCATGTTCGAAGTTCCGACT	No Phenotype
Smp_079050		DNA primase large subunit	GAATTTAATACGACTCACTATAGGGCGGCCGCTCACCCTTATGTCCGATTCC	GAATTTAATACGACTCACTATAGGGCGCGCCGTGATAATCTCCCGCTCCTG	No Phenotype
Smp_090440		Probable ATP-dependent RNA helicase DDX47	GAATTTAATACGACTCACTATAGGGCGGCCGCAGACATAGTGGGGCTTGCAG	GAATTTAATACGACTCACTATAGGGCGCGCCCATCGGCCAAACTTTTAAGC	No Phenotype
Smp_130790		HBS1-like protein	GAATTTAATACGACTCACTATAGGGCGGCCGCCAAAATGATAGCGTGCATGG	GAATTTAATACGACTCACTATAGGGCGCGCCAACGAGCTAATCGAGCGTGT	No Phenotype
Smp_147330		Probable ATP-dependent RNA helicase DHX34	GAATTTAATACGACTCACTATAGGGCGGCCGCTCAGTGGAGCAGAACAAACG	GAATTTAATACGACTCACTATAGGGCGCGCCACGATAAGCGTTGGCTGAAT	No Phenotype
Smp_140420		5'-3' exoribonuclease 1	GAATTTAATACGACTCACTATAGGGCGGCCGCCGCCGAATTAATGGAAGAAG	GAATTTAATACGACTCACTATAGGGCGCGCCCAGCCTCCCATGATGCTATT	No Phenotype
Smp_020200		ATP-dependent RNA helicase DDX54	GAATTTAATACGACTCACTATAGGGCGGCCGCGGATTTGCAGAGCAGCTTTC	GAATTTAATACGACTCACTATAGGGCGCGCCGGCCAGACTGCTCATAATGC	No Phenotype
Smp_157660		ATP-dependent rRNA helicase RRP3	GAATTTAATACGACTCACTATAGGGCGGCCGCAACTGGTGCTTATGCCTTGC	GAATTTAATACGACTCACTATAGGGCGCGCCGTTCGCGTGAACACAATCAC	No Phenotype
Smp_134830	Smp_246290	Phosphatidylinositide phosphatase SAC2	GAATTTAATACGACTCACTATAGGGCGGCCGCTTCTCAATTTCAAAATGCTTCA	GAATTTAATACGACTCACTATAGGGCGCGCCTTCTAAACCGGAACCATTGC	No Phenotype
Smp_135910		DNA excision repair protein ERCC-6	GAATTTAATACGACTCACTATAGGGCGGCCGCGTTTTGTGTCCCGGGTTCTA	GAATTTAATACGACTCACTATAGGGCGCGCCGGCAGCATAACCTCCTTGAG	No Phenotype
Smp_055310		N-lysine methyltransferase KMT5A	GAATTTAATACGACTCACTATAGGGCGGCCGCAAAAAGCCGCCACCAATAA	GAATTTAATACGACTCACTATAGGGCGCGCCCAAACAATGCAAGTCGAGGA	No Phenotype
Smp_035030		ATP-dependent RNA helicase A	GAATTTAATACGACTCACTATAGGGCGGCCGCTTGTTTATCACGCACGAAGC	GAATTTAATACGACTCACTATAGGGCGCGCCTGGTTTGCAGCATCATCAAT	No Phenotype
Smp_156920	Smp_247710;Smp_247720	Activating signal cointegrator 1 complex subunit 3	GAATTTAATACGACTCACTATAGGGCGGCCGCTACAGCGTTAGCCAATGCAC	GAATTTAATACGACTCACTATAGGGCGCGCCTTACAGCTTTGCCTCGATCA	No Phenotype
Smp_059250	Smp_333030;Smp_210070	Superkiller viralicidic activity 2-like 2	GAATTTAATACGACTCACTATAGGGCGGCCGCGGAATTTCTGGATATCAATCTGG	GAATTTAATACGACTCACTATAGGGCGCGCCAGAACAGTTGCTTCTTGGTTGA	No Phenotype
Smp_046680		U3 small nucleolar RNA-associated protein 18 homolog	GAATTTAATACGACTCACTATAGGGCGGCCGCGGGAATGTTGGTTCTTTTCG	GAATTTAATACGACTCACTATAGGGCGCGCCGCGACCATTACACTGTCCAA	No Phenotype
Smp_128280		NCK-interacting protein with SH3 domain	GAATTTAATACGACTCACTATAGGGCGGCCGCCCATTCCGGAGCTAAAACAA	GAATTTAATACGACTCACTATAGGGCGCGCCGCCACGGCATAAGAAAACAT	No Phenotype
Smp_136570		Piezo-type mechanosensitive ion channel component 2	GAATTTAATACGACTCACTATAGGGCGGCCGCTCCTCTTCCTCGCTTTCAGA	GAATTTAATACGACTCACTATAGGGCGCGCCATTGCGATCGTCAAAAATCC	No Phenotype
Smp_000110		Elongation factor-like GTPase 1	GAATTTAATACGACTCACTATAGGGCGGCCGCATGGGATTTCACCGTCATGT	GAATTTAATACGACTCACTATAGGGCGCGCCCCATGCCAAACTGCTAATCC	No Phenotype
Smp_133300		5'-3' exoribonuclease 2	GAATTTAATACGACTCACTATAGGGCGGCCGCCCGAATCCAAATGGAGAAGA	GAATTTAATACGACTCACTATAGGGCGCGCCCCTCCATCTCATGACCCATC	No Phenotype
Smp_028990		Serine/threonine-protein phosphatase PP1-alpha catalytic subunit	GAATTTAATACGACTCACTATAGGGCGGCCGCTTAGAAGTCCGTGGGTCTCG	GAATTTAATACGACTCACTATAGGGCGCGCCTGTGCTCTGCAGATGAGGTC	No Phenotype
Smp_084320		Ethanolaminephosphotransferase 1	GAATTTAATACGACTCACTATAGGGCGGCCGCTCCTACTTGGGTTTGGCTTG	GAATTTAATACGACTCACTATAGGGCGCGCCGCCGGGACATGACATAACTG	No Phenotype
Smp_070710		dimethylallyltransferase (farnesyl pyrophosphate synthase, geranyltranstransferase)	GAATTTAATACGACTCACTATAGGGCGGCCGCGAATTGGCCGAACAACATTT	GAATTTAATACGACTCACTATAGGGCGCGCCGTCATCCTGGGCTTGAAAGT	No Phenotype
Smp_096270		Probable valine--tRNA ligase, cytoplasmic	GAATTTAATACGACTCACTATAGGGCGGCCGCCCCAGATTCATAGCACGTCA	GAATTTAATACGACTCACTATAGGGCGCGCCATCGCACACCAAACCATGTA	No Phenotype
Smp_071020		Choline/ethanolaminephosphotransferase 1	GAATTTAATACGACTCACTATAGGGCGGCCGCAATTGGTCTTCTCGCCAATG	GAATTTAATACGACTCACTATAGGGCGCGCCTGAAACAATCCCAAACGTCA	No Phenotype
Smp_096910		Dolichyl pyrophosphate Man9GlcNAc2 alpha-1,3-glucosyltransferase	GAATTTAATACGACTCACTATAGGGCGGCCGCAGCGGAATCAATTTCCTCCT	GAATTTAATACGACTCACTATAGGGCGCGCCAAACAGCCCAGGATGGTATG	No Phenotype
Smp_177080		Alpha-1,3/1,6-mannosyltransferase ALG2	GAATTTAATACGACTCACTATAGGGCGGCCGCGCGTATATTCGCCTCATCCT	GAATTTAATACGACTCACTATAGGGCGCGCCGCACGAACGCATGAAAGTAA	No Phenotype
Smp_158130		Ethanolamine-phosphate cytidylyltransferase	GAATTTAATACGACTCACTATAGGGCGGCCGCGCTATGAAATGGGTCGATGAA	GAATTTAATACGACTCACTATAGGGCGCGCCCAGCCGTTCTTGAAGTGTGA	No Phenotype
Smp_051360		UDP-N-acetylglucosamine--dolichyl-phosphate N-acetylglucosaminephosphotransferase	GAATTTAATACGACTCACTATAGGGCGGCCGCCTGGCGTGTCCATCTCTTTT	GAATTTAATACGACTCACTATAGGGCGCGCCAAAAGAGCCATGCAAGAGGA	No Phenotype
Smp_150200		Dol-P-Man:Man(5)GlcNAc(2)-PP-Dol alpha-1,3-mannosyltransferase	GAATTTAATACGACTCACTATAGGGCGGCCGCGCACAAGGGACTTCTGGAAA	GAATTTAATACGACTCACTATAGGGCGCGCCCCCACTAGTCCATGTTTTGGA	No Phenotype
Smp_001410		Glyoxalase domain-containing protein 4	GAATTTAATACGACTCACTATAGGGCGGCCGCTGGCCAATCGTAATGAAACA	GAATTTAATACGACTCACTATAGGGCGCGCCTCATGACCATCTGGATCAGC	No Phenotype
Smp_069870		U1 small nuclear ribonucleoprotein A	GAATTTAATACGACTCACTATAGGGCGGCCGCTCCCTATGCGCAGTATTTGA	GAATTTAATACGACTCACTATAGGGCGCGCCTTTTGCAGCTGATGCCTCTA	No Phenotype
Smp_005390		Acetolactate synthase-like protein	GAATTTAATACGACTCACTATAGGGCGGCCGCACTTTCTGGTTCCGTTGGTG	GAATTTAATACGACTCACTATAGGGCGCGCCAATCCAAGTTGGTGGTTTCG	No Phenotype
Smp_213720		Kynurenine--oxoglutarate transaminase 3	GAATTTAATACGACTCACTATAGGGCGGCCGCTATCGCTGATGTGTGCATTC	GAATTTAATACGACTCACTATAGGGCGCGCCCAACGTTGAATCCTCTTTGAA	No Phenotype
Smp_125070		Cystathionine beta-synthase	GAATTTAATACGACTCACTATAGGGCGGCCGCAGTGATTGGAAAAGGCCAGA	GAATTTAATACGACTCACTATAGGGCGCGCCTCGTACCACCAGTTCCAACA	No Phenotype
Smp_214050		Guanylate kinase	GAATTTAATACGACTCACTATAGGGCGGCCGCATGGCCGACCTACCAATTTA	GAATTTAATACGACTCACTATAGGGCGCGCCCATTTAACAGCAGGGAGAACAA	No Phenotype
Smp_213240		prolyl oligopeptidase	GAATTTAATACGACTCACTATAGGGCGGCCGCACGCAAACGTGATGATGAAG	GAATTTAATACGACTCACTATAGGGCGCGCCGGGAAATGCGCATCAAGTAT	No Phenotype
Smp_212190		Dihydrolipoyllysine-residue acetyltransferase component of pyruvate dehydrogenase complex, mitochondrial	GAATTTAATACGACTCACTATAGGGCGGCCGCAGGCGACGAAGTTTCTGAAG	GAATTTAATACGACTCACTATAGGGCGCGCCTTTTTGGCACAGGTTCAACA	No Phenotype
Smp_132640		CDP-diacylglycerol--inositol 3-phosphatidyltransferase	GAATTTAATACGACTCACTATAGGGCGGCCGCTGAGCGTGTTTCTGTTTATCC	GAATTTAATACGACTCACTATAGGGCGCGCCTCCACTGAAGCCATATTCACA	No Phenotype
Smp_214100		5'-AMP-activated protein kinase catalytic subunit alpha-2	GAATTTAATACGACTCACTATAGGGCGGCCGCAAGAATGCCTGATGGACCAC	GAATTTAATACGACTCACTATAGGGCGCGCCTCATCGAGCCAATGTGGTAA	No Phenotype
Smp_032310		Actin-related protein 2/3 complex subunit 3	GAATTTAATACGACTCACTATAGGGCGGCCGCTTTGTGCCTGCACCAAATAC	GAATTTAATACGACTCACTATAGGGCGCGCCACTCCCAATGGCGTTAAAGA	No Phenotype
Smp_207070		Uridine-cytidine kinase-like 1	GAATTTAATACGACTCACTATAGGGCGGCCGCCTTCTACTGCCTGGGGATTG	GAATTTAATACGACTCACTATAGGGCGCGCCCGATAAGTTGCAGAGCGACA	No Phenotype
Smp_018020		NADH dehydrogenase [ubiquinone] iron-sulfur protein 4, mitochondrial	GAATTTAATACGACTCACTATAGGGCGGCCGCTCACCACTAAACTTCCAAGAGGA	GAATTTAATACGACTCACTATAGGGCGCGCCCGTGTTCGTTTGTTCCATGA	No Phenotype
Smp_134140		cAMP-specific 3',5'-cyclic phosphodiesterase 4D	GAATTTAATACGACTCACTATAGGGCGGCCGCTTGCCGCAGCTATACATGAC	GAATTTAATACGACTCACTATAGGGCGCGCCGCGGCAGTAGCTAATTTTGG	No Phenotype
Smp_044690		Mitochondrial glutamate carrier 1	GAATTTAATACGACTCACTATAGGGCGGCCGCTTGGACTGTGCTGCAAAAAC	GAATTTAATACGACTCACTATAGGGCGCGCCCCATAACACGACAACCAGCA	No Phenotype
Smp_173810		Serine/threonine-protein phosphatase 2A 55 kDa regulatory subunit B alpha isoform	GAATTTAATACGACTCACTATAGGGCGGCCGCCGATTAAACTTTGGCGCATT	GAATTTAATACGACTCACTATAGGGCGCGCCCTGGTCGACGAGGCATATTT	No Phenotype
Smp_039750		Glycogen phosphorylase, liver form	GAATTTAATACGACTCACTATAGGGCGGCCGCCGTCGTCAAGGATCGTAACA	GAATTTAATACGACTCACTATAGGGCGCGCCCAGCTTCATTACGGCCAAGT	No Phenotype
Smp_125780		Phosphatidylserine synthase 2	GAATTTAATACGACTCACTATAGGGCGGCCGCTAGACGATGCTCGTCAGTGG	GAATTTAATACGACTCACTATAGGGCGCGCCGTCTCCCAAATCGTTTGCAT	No Phenotype
Smp_121160		Mitochondrial dicarboxylate carrier	GAATTTAATACGACTCACTATAGGGCGGCCGCATGGGGATTCGTGTATGGAA	GAATTTAATACGACTCACTATAGGGCGCGCCGAAGGCGGTAAATGTCCAAA	No Phenotype
Smp_087860		Phosphomannomutase 2	GAATTTAATACGACTCACTATAGGGCGGCCGCTGCCTATTTGACGTTGATGG	GAATTTAATACGACTCACTATAGGGCGCGCCCGCTTTGAGTTGAGCTTCTG	No Phenotype
Smp_007760		Alanine aminotransferase 2	GAATTTAATACGACTCACTATAGGGCGGCCGCTGGCAACCTTTCCTCATCTC	GAATTTAATACGACTCACTATAGGGCGCGCCTTCTCCCATGTAACCCTTGC	No Phenotype
Smp_055990		adenylosuccinate synthetase	GAATTTAATACGACTCACTATAGGGCGGCCGCAAAAGCGTCGAAGGATTGGT	GAATTTAATACGACTCACTATAGGGCGCGCCTCTTCAACGTTAATCCCAAGC	No Phenotype
Smp_153950		Probable ribosome biogenesis protein RLP24	GAATTTAATACGACTCACTATAGGGCGGCCGCACAGGTGTTGGTTTTGTTCG	GAATTTAATACGACTCACTATAGGGCGCGCCTTCTTGCCACGAGTTTTTGA	No Phenotype
Smp_043150		Calnexin	GAATTTAATACGACTCACTATAGGGCGGCCGCAGACTGGGATCGTGAAATGG	GAATTTAATACGACTCACTATAGGGCGCGCCTCTCTGCTGCTCCCTGTTTT	No Phenotype
Smp_030370		calreticulin	GAATTTAATACGACTCACTATAGGGCGGCCGCAAAATTTCACGGCGAATCAC	GAATTTAATACGACTCACTATAGGGCGCGCCTCAGCATCGTATCGTTTTCG	No Phenotype
Smp_144220		Glycine amidinotransferase, mitochondrial	GAATTTAATACGACTCACTATAGGGCGGCCGCAATCGAAGCGACGATGACTT	GAATTTAATACGACTCACTATAGGGCGCGCCCGTCTTATATCGCACGTCCA	No Phenotype
Smp_005290		Cytochrome c1, heme protein, mitochondrial	GAATTTAATACGACTCACTATAGGGCGGCCGCTACAATCGCAAGTGGAGTCG	GAATTTAATACGACTCACTATAGGGCGCGCCACGTTCATCATGGGTTCGAT	No Phenotype
Smp_096760		Probable phosphoglycerate mutase	GAATTTAATACGACTCACTATAGGGCGGCCGCATTCGCCATGGAGAGAGTGT	GAATTTAATACGACTCACTATAGGGCGCGCCCGTGCTATTGCTGCTGCTAC	No Phenotype
Smp_213450		Uracil-DNA glycosylase	GAATTTAATACGACTCACTATAGGGCGGCCGCGGGGAACTCAAACGGAAACT	GAATTTAATACGACTCACTATAGGGCGCGCCTGGGTGTTGAAGAACGAACA	No Phenotype
Smp_141970		Deoxyribose-phosphate aldolase	GAATTTAATACGACTCACTATAGGGCGGCCGCGGTGATGATACACCTGCCAAT	GAATTTAATACGACTCACTATAGGGCGCGCCGTCCAATCAGAGCCGAGAAC	No Phenotype
Smp_010690		Actin-related protein 2/3 complex subunit 2	GAATTTAATACGACTCACTATAGGGCGGCCGCTTTCTTCAGCAGAGCCCAAT	GAATTTAATACGACTCACTATAGGGCGCGCCACCACCGATTTTGTTCATCA	No Phenotype
Smp_064150		Mitochondrial carnitine/acylcarnitine carrier protein	GAATTTAATACGACTCACTATAGGGCGGCCGCCGACTTCAAACAATGCCTCA	GAATTTAATACGACTCACTATAGGGCGCGCCAGTCATGCCCCGATACAATC	No Phenotype
Smp_058140		Protein-L-isoaspartate(D-aspartate) O-methyltransferase	GAATTTAATACGACTCACTATAGGGCGGCCGCCGGTAGCACACATGCAGAAC	GAATTTAATACGACTCACTATAGGGCGCGCCGGCCCAACTTGTCGATCTT	No Phenotype
Smp_104680		ADP-ribosylation factor-like protein 5A	GAATTTAATACGACTCACTATAGGGCGGCCGCTGGAGGCTTTTCAACTCTCG	GAATTTAATACGACTCACTATAGGGCGCGCCCGCCCAATTTGAGTAGCAAT	No Phenotype
Smp_065120		Deoxyhypusine synthase	GAATTTAATACGACTCACTATAGGGCGGCCGCTCACTTCTGCTGGTGGTGTG	GAATTTAATACGACTCACTATAGGGCGCGCCCGTGCAACTAAAATTGGGAAT	No Phenotype
Smp_097370		fructose 1,6 bisphosphatase	GAATTTAATACGACTCACTATAGGGCGGCCGCTGGTTCCAGTAATATTCAAGGTGA	GAATTTAATACGACTCACTATAGGGCGCGCCGCTAAACCACCAGCTTGTTC	No Phenotype
Smp_093820		Glutamate dehydrogenase 2, mitochondrial	GAATTTAATACGACTCACTATAGGGCGGCCGCGCCGTCGTAGATGTTCCATT	GAATTTAATACGACTCACTATAGGGCGCGCCCACCCTCCCCGATTAGTTTT	No Phenotype
Smp_143840		Glycogen phosphorylase, liver form	GAATTTAATACGACTCACTATAGGGCGGCCGCGTCAATTTTTACGGGCGTGT	GAATTTAATACGACTCACTATAGGGCGCGCCGCCTTCTTCTTCGACCAATG	No Phenotype
Smp_213280	Smp_337140	NADH dehydrogenase [ubiquinone] iron-sulfur protein 2, mitochondrial	GAATTTAATACGACTCACTATAGGGCGGCCGCCACAACAGTCCAACCAATCG	GAATTTAATACGACTCACTATAGGGCGCGCCGAAGCATAACCCCCGAGAAT	No Phenotype
Smp_022400		Glucose-6-phosphate isomerase	GAATTTAATACGACTCACTATAGGGCGGCCGCGCGTGATGACATGATGGAAG	GAATTTAATACGACTCACTATAGGGCGCGCCTATGCAATGGCGTCTCTTTG	No Phenotype
Smp_069770		NADH dehydrogenase [ubiquinone] flavoprotein 2, mitochondrial	GAATTTAATACGACTCACTATAGGGCGGCCGCCGTACTTTCGGCTCCGTATC	GAATTTAATACGACTCACTATAGGGCGCGCCTGATGTCAAACCACCTTTCG	No Phenotype
Smp_163230		Propionyl-CoA carboxylase beta chain, mitochondrial	GAATTTAATACGACTCACTATAGGGCGGCCGCCTCAGGAGGAACTTGGTGGA	GAATTTAATACGACTCACTATAGGGCGCGCCAATTTGAACGGCAGCTTTTG	No Phenotype
Smp_196160		Probable isocitrate dehydrogenase [NAD] subunit alpha, mitochondrial	GAATTTAATACGACTCACTATAGGGCGGCCGCCGACGTGTTGCTAGATTTGC	GAATTTAATACGACTCACTATAGGGCGCGCCTCGATTTGAAGCTTTCTGTTCA	No Phenotype
Smp_214060		phosphoglycerate kinase	GAATTTAATACGACTCACTATAGGGCGGCCGCCCACAAAAAGCCTGTGGATT	GAATTTAATACGACTCACTATAGGGCGCGCCGTGCAACAACTCCGGGTAAT	No Phenotype
Smp_075470		Cysteine desulfurase, mitochondrial	GAATTTAATACGACTCACTATAGGGCGGCCGCGCCAATCGAAGAAATTGGAA	GAATTTAATACGACTCACTATAGGGCGCGCCCCGATACCATTTCCCACAAG	No Phenotype
Smp_052060		Succinate--CoA ligase [ADP/GDP-forming] subunit alpha, mitochondrial	GAATTTAATACGACTCACTATAGGGCGGCCGCAACTGCCGGAACGTTTGTAG	GAATTTAATACGACTCACTATAGGGCGCGCCCGCCAAGCAGGATTATTGAT	No Phenotype
Smp_028440		Adenosylhomocysteinase A	GAATTTAATACGACTCACTATAGGGCGGCCGCTGAGGCAAATGTATGGCAAA	GAATTTAATACGACTCACTATAGGGCGCGCCGCTCTTTTCGCACCATCTTC	No Phenotype
Smp_000730	Smp_340020	ADP-ribosylation factor 6	GAATTTAATACGACTCACTATAGGGCGGCCGCTGGGCAAACTATTTTCCAAAC	GAATTTAATACGACTCACTATAGGGCGCGCCCCGAGAATTGTAGTTCGCATT	No Phenotype
Smp_063640		Guanine nucleotide-binding protein subunit beta	GAATTTAATACGACTCACTATAGGGCGGCCGCTGCGTCAGGAAACAGAACAG	GAATTTAATACGACTCACTATAGGGCGCGCCGCAAATGACATCCCGTTAGG	No Phenotype
Smp_038100		ATP synthase subunit beta, mitochondrial	GAATTTAATACGACTCACTATAGGGCGGCCGCGATATGCCGTAGAGGCCAAA	GAATTTAATACGACTCACTATAGGGCGCGCCGCTCCTGGTGGTTCATTCAT	No Phenotype
Smp_002880		ATP synthase subunit alpha, mitochondrial	GAATTTAATACGACTCACTATAGGGCGGCCGCTGAACCAATGCAAACTGGAA	GAATTTAATACGACTCACTATAGGGCGCGCCCAGCAGACCCAACACGACTA	No Phenotype
Smp_072140		Rho2 GTPase	GAATTTAATACGACTCACTATAGGGCGGCCGCACTGGTTATTGTCGGGGATG	GAATTTAATACGACTCACTATAGGGCGCGCCGCAGCACGTGTAGCTGTCTC	No Phenotype
Smp_090120		Tubulin alpha-1A chain	GAATTTAATACGACTCACTATAGGGCGGCCGCAGGAGCTGGAAAACATGTGC	GAATTTAATACGACTCACTATAGGGCGCGCCAACGCTTAACTGCTCGTGGT	No Phenotype
Smp_103790		Tubulin alpha-1 chain	GAATTTAATACGACTCACTATAGGGCGGCCGCTTGGAGCATTCTGATTGTGC	GAATTTAATACGACTCACTATAGGGCGCGCCAAAGCTGCCAAATCTTCACG	No Phenotype
Smp_149460		tyrosine protein kinase SYK	GAATTTAATACGACTCACTATAGGGCGGCCGCTTACACGTCATTTCGCCAAG	GAATTTAATACGACTCACTATAGGGCGCGCCCACCACTACCACCGGAACTT	No Phenotype
Smp_213160		TP53-regulating kinase	GAATTTAATACGACTCACTATAGGGCGGCCGCGCAGCTGTTGCGTTGTAGAG	GAATTTAATACGACTCACTATAGGGCGCGCCTCATCAGACGTTTTCGACCA	No Phenotype
Smp_213390		Ribosomal protein S6 kinase beta-1	GAATTTAATACGACTCACTATAGGGCGGCCGCCGATTGTGACCAATGCAAAG	GAATTTAATACGACTCACTATAGGGCGCGCCTCAGAACACGATCCCAATCA	No Phenotype
Smp_213950	Smp_337870	Citron Rho-interacting kinase	GAATTTAATACGACTCACTATAGGGCGGCCGCATGGGAGGGTTCTGAGTGTG	GAATTTAATACGACTCACTATAGGGCGCGCCTGAAACATCAGCGAGCATTT	No Phenotype
Smp_000590		28S ribosomal protein S26, mitochondrial	GAATTTAATACGACTCACTATAGGGCGGCCGCTGGGACACAAGCGAGTTAGA	GAATTTAATACGACTCACTATAGGGCGCGCCTCACGATGTAGCAGAAAAAGG	No Phenotype
Smp_002840		UPF0489 protein C5orf22 homolog	GAATTTAATACGACTCACTATAGGGCGGCCGCGGCTATCGGAAGCAAAACAA	GAATTTAATACGACTCACTATAGGGCGCGCCCGATCCCAGAAAGAAATCCA	No Phenotype
Smp_004200		Desumoylating isopeptidase 2	GAATTTAATACGACTCACTATAGGGCGGCCGCTGGTTTGAAAATGGGTGCTT	GAATTTAATACGACTCACTATAGGGCGCGCCTCCGAATGGTCAACAGAAGTT	No Phenotype
Smp_004360		Coiled-coil domain-containing protein 124-A	GAATTTAATACGACTCACTATAGGGCGGCCGCAATCATTGGAGGCTCGAGAA	GAATTTAATACGACTCACTATAGGGCGCGCCGGGTTTTCTGGTGATGTCTGA	No Phenotype
Smp_007380		UPF0428 protein CXorf56 homolog	GAATTTAATACGACTCACTATAGGGCGGCCGCAGATCATAAGCCACGCGTTC	GAATTTAATACGACTCACTATAGGGCGCGCCCCACGTCGAATCATTTCTTG	No Phenotype
Smp_010230		Guanine nucleotide-binding protein subunit beta	GAATTTAATACGACTCACTATAGGGCGGCCGCGGATCAGCTACGGCAAGAAA	GAATTTAATACGACTCACTATAGGGCGCGCCGCCAAACCACTTGGAAAGAA	No Phenotype
Smp_011740	Smp_305030	B9 domain-containing protein 1	GAATTTAATACGACTCACTATAGGGCGGCCGCTCTGATGGTGGTTTTGATGG	GAATTTAATACGACTCACTATAGGGCGCGCCTCTCCCTTTTCTTGTCATTAGCA	No Phenotype
Smp_012070		RRP15-like protein	GAATTTAATACGACTCACTATAGGGCGGCCGCTGGGTTTCAAGGTTATTCGTG	GAATTTAATACGACTCACTATAGGGCGCGCCGTGGGTTTTGGACAACTTGG	No Phenotype
Smp_012150		Zinc finger C4H2 domain-containing protein	GAATTTAATACGACTCACTATAGGGCGGCCGCAGTCCAAAGCAGTCGGAGAA	GAATTTAATACGACTCACTATAGGGCGCGCCCAGACGCAACGCTAAAGAGA	No Phenotype
Smp_015850		Putative RNA-binding protein Luc7-like 2	GAATTTAATACGACTCACTATAGGGCGGCCGCTTGGGAAACTGCCTTTTCAT	GAATTTAATACGACTCACTATAGGGCGCGCCGCGACTCCGTGAACGACTAT	No Phenotype
Smp_015900		Mitochondrial assembly of ribosomal large subunit protein 1	GAATTTAATACGACTCACTATAGGGCGGCCGCTGTTAATTCCAACCCCCAAA	GAATTTAATACGACTCACTATAGGGCGCGCCAAAGATTGCTTGGCCTGTTG	No Phenotype
Smp_016490		Sphingomyelin phosphodiesterase 2	GAATTTAATACGACTCACTATAGGGCGGCCGCTTGGTTTGAAGAGTACAATTTTCG	GAATTTAATACGACTCACTATAGGGCGCGCCCTGATGAAATCGATGGCAGA	No Phenotype
Smp_018160		PIH1 domain-containing protein 1	GAATTTAATACGACTCACTATAGGGCGGCCGCGAAAGTCCCAATCCCAAAGG	GAATTTAATACGACTCACTATAGGGCGCGCCGAACAGTTGACACCGGCATT	No Phenotype
Smp_020800		Cysteine and histidine-rich domain-containing protein 1	GAATTTAATACGACTCACTATAGGGCGGCCGCTTCCTCCACCTACGCCTGTA	GAATTTAATACGACTCACTATAGGGCGCGCCGGCCATGTTATTGGTTCAGC	No Phenotype
Smp_022570		Ataxin-7-like protein 3	GAATTTAATACGACTCACTATAGGGCGGCCGCAAAGCCCTTTGCTGTAACACAT	GAATTTAATACGACTCACTATAGGGCGCGCCTCAAGTGCTGGATTCACTCA	No Phenotype
Smp_023700		Protein LSM12 homolog	GAATTTAATACGACTCACTATAGGGCGGCCGCCGATAATCTTCCCGAACCTG	GAATTTAATACGACTCACTATAGGGCGCGCCTCCACTCCTATTATCCGTGACA	No Phenotype
Smp_024490		UPF0160 protein MYG1, mitochondrial	GAATTTAATACGACTCACTATAGGGCGGCCGCTGCATTCCAAAGAGCAATCA	GAATTTAATACGACTCACTATAGGGCGCGCCAAAAGACTTGCGACCACGAC	No Phenotype
Smp_025020		Chaperone protein HscA homolog	GAATTTAATACGACTCACTATAGGGCGGCCGCCGTGGACGATGAATCGAGTA	GAATTTAATACGACTCACTATAGGGCGCGCCTCCCGTACTTTGATGACGAA	No Phenotype
Smp_026460	Smp_340520	Protein FAM98A	GAATTTAATACGACTCACTATAGGGCGGCCGCTATTCAGCGCTAACGGAAGG	GAATTTAATACGACTCACTATAGGGCGCGCCGCTCCAATTCCCATGCTCTA	No Phenotype
Smp_001070		2-oxoglutarate receptor 1	GAATTTAATACGACTCACTATAGGGCGGCCGCAATCAGCTGTCGGCTTCCTA	GAATTTAATACGACTCACTATAGGGCGCGCCTCACCAGTATTTGTTTTGCTTTG	No Phenotype
Smp_007070		Neuropeptide F receptor	GAATTTAATACGACTCACTATAGGGCGGCCGCTGAGAATACGCCAACGACAG	GAATTTAATACGACTCACTATAGGGCGCGCCAGAACAGGATTCGCACAAGC	No Phenotype
Smp_008850		FMRFamide receptor	GAATTTAATACGACTCACTATAGGGCGGCCGCGCTGGGATTACTGGCAATGT	GAATTTAATACGACTCACTATAGGGCGCGCCAATTTGTGCTCGCCTCTGAT	No Phenotype
Smp_018690		Putative gpcr	GAATTTAATACGACTCACTATAGGGCGGCCGCTGTCGCACCCTGTTTGATTA	GAATTTAATACGACTCACTATAGGGCGCGCCTCACTGCAAACAGGTCCTTG	No Phenotype
Smp_023710		Rhodopsin, GQ-coupled	GAATTTAATACGACTCACTATAGGGCGGCCGCTGTCCAATCCAAAAGGATGTT	GAATTTAATACGACTCACTATAGGGCGCGCCCATTGTTGTTCACCCTTTTCC	No Phenotype
Smp_041700		Rhodopsin (Fragment)	GAATTTAATACGACTCACTATAGGGCGGCCGCCGTATTAAATTCGGCTGTGG	GAATTTAATACGACTCACTATAGGGCGCGCCTTGACAACATTTCAATGGATGA	No Phenotype
Smp_041880		Allatostatin-A receptor	GAATTTAATACGACTCACTATAGGGCGGCCGCAGTTGGTGGTTTTCGTGCAT	GAATTTAATACGACTCACTATAGGGCGCGCCACTCGTCCCATTTCCATACG	No Phenotype
Smp_043260		Histamine-responsive G-protein coupled receptor	GAATTTAATACGACTCACTATAGGGCGGCCGCGGTCTTAGTGCTGCCTCTGG	GAATTTAATACGACTCACTATAGGGCGCGCCCAAAGGGATGTTTGTGGTTG	No Phenotype
Smp_043290		D(2) dopamine receptor	GAATTTAATACGACTCACTATAGGGCGGCCGCTCTTGGTTATTGGCCATTTGA	GAATTTAATACGACTCACTATAGGGCGCGCCTCATCAACAGGTTCTGGTTCA	No Phenotype
Smp_052660	Smp_305430	Metabotropic glutamate receptor	GAATTTAATACGACTCACTATAGGGCGGCCGCTTGTTCAAGCTCAGGCAATG	GAATTTAATACGACTCACTATAGGGCGCGCCTCTGGTCCAAGAATGTCACG	No Phenotype
Smp_056060		Sex peptide receptor	GAATTTAATACGACTCACTATAGGGCGGCCGCTGATCCAGTTTGGTGGGAGT	GAATTTAATACGACTCACTATAGGGCGCGCCTGAAGTATTCGTTGTTTCTGGTG	No Phenotype
Smp_056080		rhodopsin orphan GPCR	GAATTTAATACGACTCACTATAGGGCGGCCGCAACGAACTGCATGGTGGACT	GAATTTAATACGACTCACTATAGGGCGCGCCAAACCTTTTACAAACGCAACAGA	No Phenotype
Smp_058080		RYamide receptor	GAATTTAATACGACTCACTATAGGGCGGCCGCAAAACATAAATGGAAAGCCGATA	GAATTTAATACGACTCACTATAGGGCGCGCCCCGTTCACCAGGTGTTTGTA	No Phenotype
Smp_058380		Probable maltase-glucoamylase 2	GAATTTAATACGACTCACTATAGGGCGGCCGCGGAAAGCATGGGGTACAAAA	GAATTTAATACGACTCACTATAGGGCGCGCCGGGCAAATGCAACAAAAACT	No Phenotype
Smp_072450		Apelin receptor A	GAATTTAATACGACTCACTATAGGGCGGCCGCTGGCAACTCGGTGTACTTGA	GAATTTAATACGACTCACTATAGGGCGCGCCGTGTCATCGCAAAACATTCG	No Phenotype
Smp_080820	Smp_244240	Gonadotropin-releasing hormone receptor	GAATTTAATACGACTCACTATAGGGCGGCCGCGATTCCTGGTCTCGTGAAGC	GAATTTAATACGACTCACTATAGGGCGCGCCAATCACATTCATTTCCCACCA	No Phenotype
Smp_083880		Octopamine receptor Oamb	GAATTTAATACGACTCACTATAGGGCGGCCGCTTCACAACAACAACAACAGCA	GAATTTAATACGACTCACTATAGGGCGCGCCATACCAGCTGCACCAAGACC	No Phenotype
Smp_083940		C3a anaphylatoxin chemotactic receptor	GAATTTAATACGACTCACTATAGGGCGGCCGCCCATTGGACACATTGGTTGA	GAATTTAATACGACTCACTATAGGGCGCGCCGGACGACTACGAGACCAACG	No Phenotype
Smp_084270		G-protein coupled receptor 15	GAATTTAATACGACTCACTATAGGGCGGCCGCCCGCTTTCATCGTTTCATGT	GAATTTAATACGACTCACTATAGGGCGCGCCGTGGCCTGATACAACGCTTA	No Phenotype
Smp_091950		P2Y purinoceptor 2	GAATTTAATACGACTCACTATAGGGCGGCCGCTGGATGATACCAGCAAAAGG	GAATTTAATACGACTCACTATAGGGCGCGCCTGCATTCTTTGCCAACAAAC	No Phenotype
Smp_099670		Adhesion G-protein coupled receptor G4	GAATTTAATACGACTCACTATAGGGCGGCCGCTGGTTTGAGGCTATTGCACA	GAATTTAATACGACTCACTATAGGGCGCGCCAATTCTCGCGTCTTCCCATA	No Phenotype
Smp_104210		RHO G-protein coupled receptor	GAATTTAATACGACTCACTATAGGGCGGCCGCCGAACACCACCAAATATGCTT	GAATTTAATACGACTCACTATAGGGCGCGCCGCTGACGGTACCAATTCCAA	No Phenotype
Smp_118040		neuropeptide receptor	GAATTTAATACGACTCACTATAGGGCGGCCGCTTGGCCTAAAGAATCATCACG	GAATTTAATACGACTCACTATAGGGCGCGCCTGCCGCTTCTGTTCTATGTG	No Phenotype
Smp_118970	Smp_173940	frizzled-like protein	GAATTTAATACGACTCACTATAGGGCGGCCGCCAAAACCGGAGGTTCAAAAA	GAATTTAATACGACTCACTATAGGGCGCGCCTGGTGCAGTTACTCCAGACG	No Phenotype
Smp_120620		Putative neuropeptide Y receptor 11	GAATTTAATACGACTCACTATAGGGCGGCCGCTGCTATGAACAAGGGTCCAA	GAATTTAATACGACTCACTATAGGGCGCGCCAACCGGGTTTATGTGATAATGG	No Phenotype
Smp_123350	Smp_336010	Galanin receptor type 2	GAATTTAATACGACTCACTATAGGGCGGCCGCCCGTGGCAAAACTTAAAAATG	GAATTTAATACGACTCACTATAGGGCGCGCCGCGACGATGATGAGGATGAT	No Phenotype
Smp_126730		5-hydroxytryptamine receptor 1A	GAATTTAATACGACTCACTATAGGGCGGCCGCGCCGTTCAATGAGGGTTTAT	GAATTTAATACGACTCACTATAGGGCGCGCCCTGCACTTAAAAGGGCCAAA	No Phenotype
Smp_127310		Type 2 dopamine receptor	GAATTTAATACGACTCACTATAGGGCGGCCGCTTGCATTACCAATTGCGTGT	GAATTTAATACGACTCACTATAGGGCGCGCCATTCTGGCTGTGAGCTTGGT	No Phenotype
Smp_127720	Smp_315720	Dopamine D2-like receptor	GAATTTAATACGACTCACTATAGGGCGGCCGCGCGACGTGTACAAATATCTATTGC	GAATTTAATACGACTCACTATAGGGCGCGCCTGCGGGGATATAAGTGATGC	No Phenotype
Smp_128710		g protein coupled receptor	GAATTTAATACGACTCACTATAGGGCGGCCGCTAGCAGCATTTCGTTGTTGG	GAATTTAATACGACTCACTATAGGGCGCGCCGACGACTTGAATGACGACGA	No Phenotype
Smp_129810		Cholecystokinin receptor type A	GAATTTAATACGACTCACTATAGGGCGGCCGCTTCACATTTCTTTTGGACAATGA	GAATTTAATACGACTCACTATAGGGCGCGCCCCAATGTTTTGCTTGTGCTC	No Phenotype
Smp_132730		Probable G-protein coupled receptor B0563.6	GAATTTAATACGACTCACTATAGGGCGGCCGCGAATCATCATGCAACGGATG	GAATTTAATACGACTCACTATAGGGCGCGCCGGATGTCGACTGGACTTCGT	No Phenotype
Smp_133550	Smp_342800	Neuropeptide F receptor	GAATTTAATACGACTCACTATAGGGCGGCCGCAGAATCATGGCCAAGTCCAC	GAATTTAATACGACTCACTATAGGGCGCGCCAACACATTGACCGAGCATCA	No Phenotype
Smp_134350		Thyrotropin-releasing hormone receptor	GAATTTAATACGACTCACTATAGGGCGGCCGCAACAGTCGGTGTTATTGGAAA	GAATTTAATACGACTCACTATAGGGCGCGCCCTGGCCCTTGCTCTGTTAAT	No Phenotype
Smp_134820		Octopamine receptor 2	GAATTTAATACGACTCACTATAGGGCGGCCGCGCAATTGGAAATGCTTTGGT	GAATTTAATACGACTCACTATAGGGCGCGCCTTGATTCGGTGCGTCTACAG	No Phenotype
Smp_135660	Smp_342980	Golgi pH regulator	GAATTTAATACGACTCACTATAGGGCGGCCGCTTTTGGAAGGTGGGAACATC	GAATTTAATACGACTCACTATAGGGCGCGCCATACCGACGAGCCAAAAAGA	No Phenotype
Smp_137050		Gastrin/cholecystokinin type B receptor	GAATTTAATACGACTCACTATAGGGCGGCCGCAGTGCATACAATTGGTCGTCA	GAATTTAATACGACTCACTATAGGGCGCGCCCCCATTGGTATTGCCCATAA	No Phenotype
Smp_137300		Probable G-protein coupled receptor No18	GAATTTAATACGACTCACTATAGGGCGGCCGCCGGCAATCGCTGTAGTGTCT	GAATTTAATACGACTCACTATAGGGCGCGCCCCACGACTCCAGTTGTGATT	No Phenotype
Smp_137310		Alpha-2B adrenergic receptor (Fragment)	GAATTTAATACGACTCACTATAGGGCGGCCGCTGCTCAGCATGCTTTTAATTTT	GAATTTAATACGACTCACTATAGGGCGCGCCTGTTTGCCCGTATGTTTCAA	No Phenotype
Smp_137320		G-protein coupled receptor 1	GAATTTAATACGACTCACTATAGGGCGGCCGCCCTGGACCAAATGGAATTGA	GAATTTAATACGACTCACTATAGGGCGCGCCTCCACGTGATATTGTGCTTGA	No Phenotype
Smp_137980		5-hydroxytryptamine receptor 2	GAATTTAATACGACTCACTATAGGGCGGCCGCTGCTTGATGGAACTTTATGGA	GAATTTAATACGACTCACTATAGGGCGCGCCTGTTGGTGCAATCACTTGAAA	No Phenotype
Smp_139180		Frizzled-5	GAATTTAATACGACTCACTATAGGGCGGCCGCTGGATGGTCAGAAACGATCA	GAATTTAATACGACTCACTATAGGGCGCGCCCACCAATTGGATCACCATCA	No Phenotype
Smp_140190	Smp_242910	Allatostatin-A receptor	GAATTTAATACGACTCACTATAGGGCGGCCGCTGGATATGGATTGATGCTACATT	GAATTTAATACGACTCACTATAGGGCGCGCCCCGAAATTTTGTACCAACAGC	No Phenotype
Smp_140250		G protein coupled receptor fragment	GAATTTAATACGACTCACTATAGGGCGGCCGCTTTGTGGATGGGATTTACGC	GAATTTAATACGACTCACTATAGGGCGCGCCCTGGTCGACGAGTTGAACG	No Phenotype
Smp_140620		G protein coupled receptor fragment	GAATTTAATACGACTCACTATAGGGCGGCCGCAATGACAGCTAATTTATCAAATCAAA	GAATTTAATACGACTCACTATAGGGCGCGCCTCAAACTTACCTTGGATACTGAACG	No Phenotype
Smp_141880		Pyrokinin-1 receptor	GAATTTAATACGACTCACTATAGGGCGGCCGCATCACACTGCGGTGATTCAA	GAATTTAATACGACTCACTATAGGGCGCGCCCATTGGGTTTTAGGTTGCTTG	No Phenotype
Smp_145540		Probable muscarinic acetylcholine receptor gar-2	GAATTTAATACGACTCACTATAGGGCGGCCGCAATGGGTTGGCCTTACTTCC	GAATTTAATACGACTCACTATAGGGCGCGCCAAACGTGCTCCGACAGAAAT	No Phenotype
Smp_146450	Smp_315830	Muscarinic acetylcholine receptor M5	GAATTTAATACGACTCACTATAGGGCGGCCGCGACTGCGCATCGAGTACAAA	GAATTTAATACGACTCACTATAGGGCGCGCCACCATGTTGAGGGCAAAAAT	No Phenotype
Smp_149170		Sex peptide receptor	GAATTTAATACGACTCACTATAGGGCGGCCGCCACGACGTGAATTATCACAGAA	GAATTTAATACGACTCACTATAGGGCGCGCCGCGGTAGTACGATTTTCACGA	No Phenotype
Smp_149580		FMRFamide receptor	GAATTTAATACGACTCACTATAGGGCGGCCGCTGCAGAATTCCTCAACAGAAGA	GAATTTAATACGACTCACTATAGGGCGCGCCTCAGATAATGCACACCAACCA	No Phenotype
Smp_150180		Dopamine receptor 2	GAATTTAATACGACTCACTATAGGGCGGCCGCTTCAACATGGCGATATGAACA	GAATTTAATACGACTCACTATAGGGCGCGCCTGGGATATTTCGGTGTTGGT	No Phenotype
Smp_152540	Smp_336750	Probable muscarinic acetylcholine receptor gar-2	GAATTTAATACGACTCACTATAGGGCGGCCGCTTTTTCCACCATTCACAACAA	GAATTTAATACGACTCACTATAGGGCGCGCCTTGGAACTTTTGGAGAGGGTA	No Phenotype
Smp_153200		FMRFamide receptor	GAATTTAATACGACTCACTATAGGGCGGCCGCCACTTGGTTCACGTTCATGG	GAATTTAATACGACTCACTATAGGGCGCGCCTTTAGTTGCCATAGGCTGTTCA	No Phenotype
Smp_153210		FMRFamide receptor	GAATTTAATACGACTCACTATAGGGCGGCCGCCATTACCAGAGAAATGGCAACA	GAATTTAATACGACTCACTATAGGGCGCGCCCAATGGATTATCGCTTGATATGG	No Phenotype
Smp_155340		frizzled receptor	GAATTTAATACGACTCACTATAGGGCGGCCGCTTCTACCCGTTGCATTACCC	GAATTTAATACGACTCACTATAGGGCGCGCCAGTCGTTGTCGTTGCTTGTG	No Phenotype
Smp_157050		Type-1 angiotensin II receptor	GAATTTAATACGACTCACTATAGGGCGGCCGCTCCACGTGTATTTGCCTCAA	GAATTTAATACGACTCACTATAGGGCGCGCCTTTTGCTGCTGTTCTACCTTCA	No Phenotype
Smp_161500	Smp_307360	Hypothetical protein	GAATTTAATACGACTCACTATAGGGCGGCCGCACAATCCCCAAGGGAAACTT	GAATTTAATACGACTCACTATAGGGCGCGCCTTGATGTACACGTTGACGAAAA	No Phenotype
Smp_164730		rhodopsin orphan GPCR	GAATTTAATACGACTCACTATAGGGCGGCCGCCGCATCGGTTAGGATTCATT	GAATTTAATACGACTCACTATAGGGCGCGCCCGCATACGACATTCACCATT	No Phenotype
Smp_170020		Neuropeptide FF receptor 2	GAATTTAATACGACTCACTATAGGGCGGCCGCGCACCGAAACACTTACACCA	GAATTTAATACGACTCACTATAGGGCGCGCCACCAAACATCGCAACAATGA	No Phenotype
Smp_170610		C-C chemokine receptor type 2	GAATTTAATACGACTCACTATAGGGCGGCCGCTTATTTCCCCCAGCAACAAC	GAATTTAATACGACTCACTATAGGGCGCGCCTGTTGGTTAATTTTCACATTGGA	No Phenotype
Smp_172810		Melanopsin	GAATTTAATACGACTCACTATAGGGCGGCCGCTGTCGACCTTTAGCCTCTCG	GAATTTAATACGACTCACTATAGGGCGCGCCCAATACCGAATGGTGCAGTG	No Phenotype
Smp_178420		G-protein coupled receptor GRL101	GAATTTAATACGACTCACTATAGGGCGGCCGCTTCTGGTTGCCATGTGTCTT	GAATTTAATACGACTCACTATAGGGCGCGCCCCTACTCTTCCGATGCTGCT	No Phenotype
Smp_197700		5-hydroxytryptamine receptor	GAATTTAATACGACTCACTATAGGGCGGCCGCTGAAGGCGATGATGATGAAC	GAATTTAATACGACTCACTATAGGGCGCGCCTTCGTTTCAACAATGGTTTTCTT	No Phenotype
Smp_199690	Smp_347090	Cardioacceleratory peptide receptor	GAATTTAATACGACTCACTATAGGGCGGCCGCTTGATCGTGCAGAGGCTGTA	GAATTTAATACGACTCACTATAGGGCGCGCCCGCAGGATTTACGGTTGAAT	No Phenotype
Smp_203500		Allatostatin-A receptor	GAATTTAATACGACTCACTATAGGGCGGCCGCTGCTCGCATAGTGACTCCAG	GAATTTAATACGACTCACTATAGGGCGCGCCCCCGTCTCTTTGAACGTTGT	No Phenotype
Smp_204020		Cholecystokinin receptor type A	GAATTTAATACGACTCACTATAGGGCGGCCGCTCAACCAAAATGGATGGCTA	GAATTTAATACGACTCACTATAGGGCGCGCCCAGATTCTTGTCGAAAACGTC	No Phenotype
Smp_059400	Smp_336110	Alpha-1D adrenergic receptor	GAATTTAATACGACTCACTATAGGGCGGCCGCTCTTGGTTATTGGCCATTTGA	GAATTTAATACGACTCACTATAGGGCGCGCCCAACAGGATTCTGGTTCATTCA	No Phenotype
Smp_125420		Diuretic hormone receptor	GAATTTAATACGACTCACTATAGGGCGGCCGCATGCCATGTCCATCAAGCTA	GAATTTAATACGACTCACTATAGGGCGCGCCGGGCTACGAATAAATGGGAAT	No Phenotype
Smp_131980		Tachykinin-like peptides receptor 99D	GAATTTAATACGACTCACTATAGGGCGGCCGCTTTCCTCTTCGTCCACGTTC	GAATTTAATACGACTCACTATAGGGCGCGCCTTCAGACCATTCTGATGACCA	No Phenotype
Smp_132220	Smp_244240	Gonadotropin-releasing hormone receptor	GAATTTAATACGACTCACTATAGGGCGGCCGCAGCATTAGCATGGTTTGGTGT	GAATTTAATACGACTCACTATAGGGCGCGCCTCCACCAGGAAATGCAATAA	No Phenotype
Smp_164140	Smp_332250	Visual pigment-like receptor peropsin	GAATTTAATACGACTCACTATAGGGCGGCCGCGCTTGGAAATACGTATCAATTTGG	GAATTTAATACGACTCACTATAGGGCGCGCCGATAAACACCGATTGCACCA	No Phenotype
Smp_028330		Coiled-coil domain-containing protein 25	GAATTTAATACGACTCACTATAGGGCGGCCGCTGTGAACTTGTTCAGCCTCCT	GAATTTAATACGACTCACTATAGGGCGCGCCTCATCCGAATCATAGCCATCT	No Phenotype
Smp_028630	Smp_336640	Exocyst complex component 3	GAATTTAATACGACTCACTATAGGGCGGCCGCTGGAAGCGCACTAGACAATG	GAATTTAATACGACTCACTATAGGGCGCGCCAGCATGGGAATTTCGATCTG	No Phenotype
Smp_030280		OTU domain-containing protein 6B	GAATTTAATACGACTCACTATAGGGCGGCCGCTGCACTCAGGATAAACTTGCAT	GAATTTAATACGACTCACTATAGGGCGCGCCCGAACGCATAACGGTGGTAT	No Phenotype
Smp_031050		BSD domain-containing protein 1	GAATTTAATACGACTCACTATAGGGCGGCCGCTTCTTGGGGAAGGACGTAAA	GAATTTAATACGACTCACTATAGGGCGCGCCAGCCAAAATACGTGCCAGTC	No Phenotype
Smp_032930		UV-stimulated scaffold protein A	GAATTTAATACGACTCACTATAGGGCGGCCGCAGCGAGTCGGTTGAAGAAAA	GAATTTAATACGACTCACTATAGGGCGCGCCACTCCATTCTTCCGCATGAT	No Phenotype
Smp_034450		Round spermatid basic protein 1-like protein	GAATTTAATACGACTCACTATAGGGCGGCCGCCAAATCCCCTGGAACAGAAA	GAATTTAATACGACTCACTATAGGGCGCGCCGAAGAGGCAGGCGAACATAA	No Phenotype
Smp_035150		Uncharacterized protein C9orf78	GAATTTAATACGACTCACTATAGGGCGGCCGCTCTGGGTGCCTCTTCAGATT	GAATTTAATACGACTCACTATAGGGCGCGCCTTTTGCTGACTCCGTTTGTG	No Phenotype
Smp_039740		Arginine and glutamate-rich protein 1-A	GAATTTAATACGACTCACTATAGGGCGGCCGCTCCAGTGGTCACAAGTCGAA	GAATTTAATACGACTCACTATAGGGCGCGCCCGCCTAGCTTCCATGAGTTT	No Phenotype
Smp_040460		YTH domain-containing family protein 2	GAATTTAATACGACTCACTATAGGGCGGCCGCCGTTTTCATCGCAAGGAACT	GAATTTAATACGACTCACTATAGGGCGCGCCAACGTCCATTTCCTGACTGG	No Phenotype
Smp_042110		OCIA domain-containing protein 1	GAATTTAATACGACTCACTATAGGGCGGCCGCCTCATTGCAACTGACGGATG	GAATTTAATACGACTCACTATAGGGCGCGCCCGAGGTCGATAGACATCAGTATCA	No Phenotype
Smp_049520		WD repeat-containing protein SL1-17	GAATTTAATACGACTCACTATAGGGCGGCCGCATAATGGCCTCATTGCTTGG	GAATTTAATACGACTCACTATAGGGCGCGCCCGCACCATACCTGATCTTCA	No Phenotype
Smp_050250		Aminoacyl tRNA synthase complex-interacting multifunctional protein 2	GAATTTAATACGACTCACTATAGGGCGGCCGCCATCGTCGTGCCTTCAAATA	GAATTTAATACGACTCACTATAGGGCGCGCCTCAGGACAGCTTGAGTTCCA	No Phenotype
Smp_053550		U6 snRNA phosphodiesterase	GAATTTAATACGACTCACTATAGGGCGGCCGCGGAGCTGCCTACAACACTCC	GAATTTAATACGACTCACTATAGGGCGCGCCTGTCGAAATGTTTGCTTCCA	No Phenotype
Smp_058190		IQ domain-containing protein G	GAATTTAATACGACTCACTATAGGGCGGCCGCACGGAGTATCCATCGACTGC	GAATTTAATACGACTCACTATAGGGCGCGCCATTCGATCGGACAGAACCAC	No Phenotype
Smp_058400		Protein SMG9	GAATTTAATACGACTCACTATAGGGCGGCCGCGGCTGAAATGGCTTCTATGC	GAATTTAATACGACTCACTATAGGGCGCGCCGACGTGCAGTTGTAGGCTGA	No Phenotype
Smp_058990		Meiotic nuclear division protein 1 homolog	GAATTTAATACGACTCACTATAGGGCGGCCGCATGAAAAGCGGCAAAGAATG	GAATTTAATACGACTCACTATAGGGCGCGCCTTCAAACTGGCGACAAAATG	No Phenotype
Smp_063500		30S ribosomal protein S4, chloroplastic	GAATTTAATACGACTCACTATAGGGCGGCCGCTGCACCTAGGATACGCTGAA	GAATTTAATACGACTCACTATAGGGCGCGCCCAAAAGCTGCTTATATCTGATTCG	No Phenotype
Smp_063540		Coiled-coil domain-containing protein R3HCC1L	GAATTTAATACGACTCACTATAGGGCGGCCGCAACCACCCAAAACATTGTACG	GAATTTAATACGACTCACTATAGGGCGCGCCGTGCCTGACGAATAGCTTCC	No Phenotype
Smp_064030		Uncharacterized protein C6orf106 homolog	GAATTTAATACGACTCACTATAGGGCGGCCGCAAAAGCAGTCGTTGGAAATGA	GAATTTAATACGACTCACTATAGGGCGCGCCCATAGGGCTATTCCGTCCAG	No Phenotype
Smp_064390		Protein TSSC4	GAATTTAATACGACTCACTATAGGGCGGCCGCTTTCGTCAAAGGCAATCAGA	GAATTTAATACGACTCACTATAGGGCGCGCCCAAATGGCTGGTGCTCAGTA	No Phenotype
Smp_064530	Smp_341010	Eukaryotic translation initiation factor 3 subunit L	GAATTTAATACGACTCACTATAGGGCGGCCGCTTCCCAAACTAACGGAGCAG	GAATTTAATACGACTCACTATAGGGCGCGCCTGGTTCTTGAACATTCGCTTC	No Phenotype
Smp_064600		Sjoegren syndrome/scleroderma autoantigen 1 homolog	GAATTTAATACGACTCACTATAGGGCGGCCGCTGATTATCATGAATTCACAATCTCTT	GAATTTAATACGACTCACTATAGGGCGCGCCCCCATAGATCTAATAAAGACTTGAGTG	No Phenotype
Smp_068840		Homologous-pairing protein 2 homolog	GAATTTAATACGACTCACTATAGGGCGGCCGCTTTTGCTTGCAAAGGTGATG	GAATTTAATACGACTCACTATAGGGCGCGCCAATCCCACGGTCTTCATCTG	No Phenotype
Smp_072490		Ubiquitin-associated protein 1	GAATTTAATACGACTCACTATAGGGCGGCCGCCTCGGTTATTGGGACACCTC	GAATTTAATACGACTCACTATAGGGCGCGCCAGGCTTGAGGTTGATTGGTG	No Phenotype
Smp_073560		Target of rapamycin complex subunit LST8	GAATTTAATACGACTCACTATAGGGCGGCCGCGCTGGTGGTTATGGTCGAGT	GAATTTAATACGACTCACTATAGGGCGCGCCCCATAAGCGAGCAACTCCAT	No Phenotype
Smp_074650	Smp_341180	Hypothetical protein	GAATTTAATACGACTCACTATAGGGCGGCCGCATCAACATCAACACCGACCA	GAATTTAATACGACTCACTATAGGGCGCGCCACCACAAACACTTGCACTCG	No Phenotype
Smp_074870		tRNA-splicing ligase RtcB homolog	GAATTTAATACGACTCACTATAGGGCGGCCGCTTGCAACAGATGCTTTGGTC	GAATTTAATACGACTCACTATAGGGCGCGCCCGGACGTAATTTGAGCACCT	No Phenotype
Smp_074950		RWD domain-containing protein 4	GAATTTAATACGACTCACTATAGGGCGGCCGCTGGCAATATGTGACCCAAGA	GAATTTAATACGACTCACTATAGGGCGCGCCGCTGATCCAGTTTGTTGCAG	No Phenotype
Smp_075640		AMMECR1-like protein	GAATTTAATACGACTCACTATAGGGCGGCCGCAACCACGCGTTTCTCGTAAT	GAATTTAATACGACTCACTATAGGGCGCGCCAAACGCGATAACCATTCTGG	No Phenotype
Smp_076040		Akirin-1	GAATTTAATACGACTCACTATAGGGCGGCCGCTGTTCCACTCATCAGCTCAGTT	GAATTTAATACGACTCACTATAGGGCGCGCCATTGGGGTGTTCTGAAATCG	No Phenotype
Smp_085080		Ciliogenesis-associated TTC17-interacting protein	GAATTTAATACGACTCACTATAGGGCGGCCGCTGAACGGAAATGTTGTGGAA	GAATTTAATACGACTCACTATAGGGCGCGCCCGCGAGCTGAAAAACTCTTA	No Phenotype
Smp_085530		Synapse-associated protein 1	GAATTTAATACGACTCACTATAGGGCGGCCGCGAAGCAATTCGTTTTCGTTCA	GAATTTAATACGACTCACTATAGGGCGCGCCCGGGCGATCTCTTCTTCTAA	No Phenotype
Smp_087560		Coiled-coil domain-containing protein 65	GAATTTAATACGACTCACTATAGGGCGGCCGCTGACACATCATTGGCGAACT	GAATTTAATACGACTCACTATAGGGCGCGCCTTCAAGGCTTGGAATCGAAC	No Phenotype
Smp_087580		ALG-2 interacting protein X	GAATTTAATACGACTCACTATAGGGCGGCCGCTGTTTTGGACGCAATGAAGA	GAATTTAATACGACTCACTATAGGGCGCGCCCAGACCAACGACGAGATGAA	No Phenotype
Smp_088950		Hypoxia up-regulated protein 1	GAATTTAATACGACTCACTATAGGGCGGCCGCTGTGGTGTTTTCGGTTGATG	GAATTTAATACGACTCACTATAGGGCGCGCCTCCATTGGAAAATCGACCAT	No Phenotype
Smp_091750		Hypothetical protein	GAATTTAATACGACTCACTATAGGGCGGCCGCAGGATATGGATGGGAATTTGG	GAATTTAATACGACTCACTATAGGGCGCGCCCGAAACGTTTACGCATACCA	No Phenotype
Smp_093220		Ankyrin repeat domain-containing protein 13D	GAATTTAATACGACTCACTATAGGGCGGCCGCTCGGGTATGGAAATGTGGAT	GAATTTAATACGACTCACTATAGGGCGCGCCTGCGCTGTTATATGGTTTGG	No Phenotype
Smp_093370	Smp_341570	UPF0183 protein C16orf70 homolog	GAATTTAATACGACTCACTATAGGGCGGCCGCCCAGCAGAGTCAGATGGTGA	GAATTTAATACGACTCACTATAGGGCGCGCCCGGACATCAGACCACTTTGA	No Phenotype
Smp_093950		OTU domain-containing protein 5-A	GAATTTAATACGACTCACTATAGGGCGGCCGCTGGTGCTTGTTTGTTCCGTA	GAATTTAATACGACTCACTATAGGGCGCGCCTGAAGATGCCACGTCAAAAC	No Phenotype
Smp_094820		Vacuolar protein sorting-associated protein VTA1 homolog	GAATTTAATACGACTCACTATAGGGCGGCCGCCAAACGTGCCGAAAGAACTC	GAATTTAATACGACTCACTATAGGGCGCGCCTGCACTCAATGCACATTTGATA	No Phenotype
Smp_097490		Tubulin polymerization-promoting protein family member 2	GAATTTAATACGACTCACTATAGGGCGGCCGCATTTTACGACTTTTGTGATGCAG	GAATTTAATACGACTCACTATAGGGCGCGCCAGTGGGTTTTGTCATACGTGTC	No Phenotype
Smp_106130		Stress-70 protein, mitochondrial	GAATTTAATACGACTCACTATAGGGCGGCCGCGAGTGACGGAGAAAGGCTTG	GAATTTAATACGACTCACTATAGGGCGCGCCATCGGTTTGCAAGGAAGATG	No Phenotype
Smp_113630		Protein lin-37 homolog	GAATTTAATACGACTCACTATAGGGCGGCCGCGGTGGGCTGATCAAGAAGAA	GAATTTAATACGACTCACTATAGGGCGCGCCGACAGGCAGCTTTCCATTTT	No Phenotype
Smp_116360		Hypothetical protein	GAATTTAATACGACTCACTATAGGGCGGCCGCCTTGCCTGCCAAAAACAAAT	GAATTTAATACGACTCACTATAGGGCGCGCCAGATGAGCGGTGACGTTCTT	No Phenotype
Smp_122790		Probable transcriptional regulatory protein THA_1246	GAATTTAATACGACTCACTATAGGGCGGCCGCATGGGTCGTTCTCACTCTCG	GAATTTAATACGACTCACTATAGGGCGCGCCCCCATGATCAGTGGCTTTTT	No Phenotype
Smp_123620	Smp_123620	OTU domain-containing protein 3OTU domain-containing protein 3	GAATTTAATACGACTCACTATAGGGCGGCCGCATGGGCTCAAAGTCAAGAGC	GAATTTAATACGACTCACTATAGGGCGCGCCATCATCCGAGCCATCAGAAG	No Phenotype
Smp_125260		Factor VIII intron 22 protein	GAATTTAATACGACTCACTATAGGGCGGCCGCGGGCAAAGCAAGATGTGAAT	GAATTTAATACGACTCACTATAGGGCGCGCCTTTGATCGATGTGCCAACAC	No Phenotype
Smp_126180	Smp_332920	Hypothetical protein	GAATTTAATACGACTCACTATAGGGCGGCCGCCTGAGAAACGCACCTGCATA	GAATTTAATACGACTCACTATAGGGCGCGCCGAACGCTCGGAGATGAAATC	No Phenotype
Smp_127600		Cyclin-Y-like protein 1	GAATTTAATACGACTCACTATAGGGCGGCCGCGGACCCGAATGTGCTATTGT	GAATTTAATACGACTCACTATAGGGCGCGCCGATTGGGACCAACGATTCAT	No Phenotype
Smp_127660		BLOC-1-related complex subunit 8 homolog	GAATTTAATACGACTCACTATAGGGCGGCCGCTGACTGCAACCACTTCTGATCT	GAATTTAATACGACTCACTATAGGGCGCGCCTCCAGAAATTTTGGTTCCTCA	No Phenotype
Smp_129110		Fanconi-associated nuclease 1	GAATTTAATACGACTCACTATAGGGCGGCCGCATTTCGCCGCATTGATCTAC	GAATTTAATACGACTCACTATAGGGCGCGCCAAGGTATCGCCGTGAGTGAT	No Phenotype
Smp_130080		Ankyrin repeat domain-containing protein 45	GAATTTAATACGACTCACTATAGGGCGGCCGCCTCATTCTTCAGGGTGACAGTG	GAATTTAATACGACTCACTATAGGGCGCGCCTGATTTCTTCCGTAAAAATGGTT	No Phenotype
Smp_131610	Smp_242220	Hypothetical protein	GAATTTAATACGACTCACTATAGGGCGGCCGCTGGAACAGCAATCAATCAACA	GAATTTAATACGACTCACTATAGGGCGCGCCTTTTCAGCTGGAAGGCTGAT	No Phenotype
Smp_133370	Smp_133370	Tetratricopeptide repeat protein 39BTetratricopeptide repeat protein 39B	GAATTTAATACGACTCACTATAGGGCGGCCGCATTGGGTGCAGGAATGAAAG	GAATTTAATACGACTCACTATAGGGCGCGCCTTGAAATGTTTGACCACGACA	No Phenotype
Smp_133830		Cytochrome P450 26A1	GAATTTAATACGACTCACTATAGGGCGGCCGCTGCCTGGAATTGTAATGGAC	GAATTTAATACGACTCACTATAGGGCGCGCCTGGTGTACGAGCTCTAATAGGTTG	No Phenotype
Smp_135840		Cytokinesis protein 3	GAATTTAATACGACTCACTATAGGGCGGCCGCGACGGTGTGAACAGTATGGTTG	GAATTTAATACGACTCACTATAGGGCGCGCCCCCCTTCTTTGAGGATCGAA	No Phenotype
Smp_138290		Dynein light chain 1, cytoplasmic	GAATTTAATACGACTCACTATAGGGCGGCCGCCGTTCGGATTCTGTAGGTTCA	GAATTTAATACGACTCACTATAGGGCGCGCCATCGGTTGACATGACCTCGT	No Phenotype
Smp_140900		O-acetyl-ADP-ribose deacetylase MACROD2	GAATTTAATACGACTCACTATAGGGCGGCCGCGTCTTGCAGATGTCCCGACT	GAATTTAATACGACTCACTATAGGGCGCGCCTCCAACATCTCTGGGATTAAA	No Phenotype
Smp_140990		Hypothetical protein	GAATTTAATACGACTCACTATAGGGCGGCCGCCGAATCCTTCCAACACCAAT	GAATTTAATACGACTCACTATAGGGCGCGCCCCTGCGATAAATGTCCTGCT	No Phenotype
Smp_141140		Arginine/serine-rich coiled-coil protein 2	GAATTTAATACGACTCACTATAGGGCGGCCGCTCACCGTGATTCCCACTGTA	GAATTTAATACGACTCACTATAGGGCGCGCCAAAAGTTCAGCTTGCGCTTC	No Phenotype
Smp_143110	Smp_343580	Protein CLEC16A	GAATTTAATACGACTCACTATAGGGCGGCCGCTCACCCAGAGGGTATGGTTC	GAATTTAATACGACTCACTATAGGGCGCGCCATGCTTGGTCAGAAGCTCGT	No Phenotype
Smp_143980		Hypothetical protein	GAATTTAATACGACTCACTATAGGGCGGCCGCGGTACCGAACACACCGAGTT	GAATTTAATACGACTCACTATAGGGCGCGCCTTTCGACTTGGTGGTGTGAA	No Phenotype
Smp_144940		Flap endonuclease 1	GAATTTAATACGACTCACTATAGGGCGGCCGCAACTGAAGCCCAATTTGACG	GAATTTAATACGACTCACTATAGGGCGCGCCAATGCATCAACACCTTGGTC	No Phenotype
Smp_020170	Smp_340320	high voltage-activated calcium channel Cav2A	GAATTTAATACGACTCACTATAGGGCGGCCGCTCATGACCAGTGGAAGTGGA	GAATTTAATACGACTCACTATAGGGCGCGCCTAACTTCCTCGGCTCGTTGT	No Phenotype
Smp_135140		high voltage-activated calcium channel beta subunit 1	GAATTTAATACGACTCACTATAGGGCGGCCGCTACCAAGAAACCCCAACCTG	GAATTTAATACGACTCACTATAGGGCGCGCCGAGCCAAGAAGACGTTCAGC	No Phenotype
Smp_020080		Guanine nucleotide-binding protein G(i) subunit alpha	GAATTTAATACGACTCACTATAGGGCGGCCGCGACGAGAAGGAAGCTGTTCAA	GAATTTAATACGACTCACTATAGGGCGCGCCTTCGTTGTTTGGTCTTCAGC	No Phenotype
Smp_172640		Guanine nucleotide-binding protein G(s) subunit alpha	GAATTTAATACGACTCACTATAGGGCGGCCGCCAACGGGTCGAAAATCATCT	GAATTTAATACGACTCACTATAGGGCGCGCCTCGGGGCAGTTATTTAATCG	No Phenotype
Smp_005790		Guanine nucleotide-binding protein G(q) subunit alpha	GAATTTAATACGACTCACTATAGGGCGGCCGCGGCATATGGGGAAGCAATAA	GAATTTAATACGACTCACTATAGGGCGCGCCACAGCAGCAAAAACAAAACG	No Phenotype
Smp_126080		Arrestin red cell isoform 2	GAATTTAATACGACTCACTATAGGGCGGCCGCATTCACCTGCCTCTGTGTCC	GAATTTAATACGACTCACTATAGGGCGCGCCAGAATCTGGGTTCGGATGTG	No Phenotype
Smp_122900		Beta-arrestin-1	GAATTTAATACGACTCACTATAGGGCGGCCGCCTTCTGAGCTCCCTGCAGAC	GAATTTAATACGACTCACTATAGGGCGCGCCCCACGCTGACATCACTTGAC	No Phenotype
Smp_102340		Adenylate cyclase type 9	GAATTTAATACGACTCACTATAGGGCGGCCGCCCTGGTGCTACTTTGGCTTT	GAATTTAATACGACTCACTATAGGGCGCGCCTGCCCAAACCCATTTCTAAG	No Phenotype
Smp_152330		cAMP dependent protein kinase catalytic subunit	GAATTTAATACGACTCACTATAGGGCGGCCGCTCAGAACACAGCCACTTTGG	GAATTTAATACGACTCACTATAGGGCGCGCCAAATGTGACGGGAAACGAAC	No Phenotype
Smp_104270		Bis(5'-adenosyl)-triphosphatase enpp4	GAATTTAATACGACTCACTATAGGGCGGCCGCCATGCTCCGTGGTTAACTGA	GAATTTAATACGACTCACTATAGGGCGCGCCTGGCGTAAGGTTGTGAAGTG	No Phenotype
Smp_141980		cAMP-specific 3',5'-cyclic phosphodiesterase 4C (Fragment)	GAATTTAATACGACTCACTATAGGGCGGCCGCCGATAGGAGTGACCGGTGATA	GAATTTAATACGACTCACTATAGGGCGCGCCATCATGAATGGCACAAGCAA	No Phenotype
Smp_147820		Apoptogenic protein 1, mitochondrial	GAATTTAATACGACTCACTATAGGGCGGCCGCTGTGGTCTTACGGTACGAAGG	GAATTTAATACGACTCACTATAGGGCGCGCCTGGAAGAAAATCTAGCATAGAAACG	No Phenotype
Smp_149080		Protein FAM160A1	GAATTTAATACGACTCACTATAGGGCGGCCGCGCCAGGTCCTTTCAAGATGA	GAATTTAATACGACTCACTATAGGGCGCGCCCATAATGCGGCAAGTTCAAA	No Phenotype
Smp_150640		Valine--tRNA ligase	GAATTTAATACGACTCACTATAGGGCGGCCGCGGTTCACGAAGTGGAACTCCT	GAATTTAATACGACTCACTATAGGGCGCGCCAACGACCACGTGAACCATCT	No Phenotype
Smp_151180		WD repeat-containing protein 82	GAATTTAATACGACTCACTATAGGGCGGCCGCAGCGGAACACCTAAACGTACA	GAATTTAATACGACTCACTATAGGGCGCGCCAGCAGCTTCATAACCCGGTA	No Phenotype
Smp_158030		Vacuolar fusion protein CCZ1 homolog	GAATTTAATACGACTCACTATAGGGCGGCCGCTCGTCGACCGTCCTAAAGTC	GAATTTAATACGACTCACTATAGGGCGCGCCAAGAAAAACGCTGAATGCTCA	No Phenotype
Smp_158630		Hypothetical protein	GAATTTAATACGACTCACTATAGGGCGGCCGCTTGACTCGGATCGCTAACAA	GAATTTAATACGACTCACTATAGGGCGCGCCTGCTGGAGGTGAAGTGTCTG	No Phenotype
Smp_160000		Leucine-rich repeat and WD repeat-containing protein 1	GAATTTAATACGACTCACTATAGGGCGGCCGCCCAGATCCAAGTTGTCACGA	GAATTTAATACGACTCACTATAGGGCGCGCCACAACGACTTCCGCTTGTCT	No Phenotype
Smp_161960		Protein SDE2 homolog	GAATTTAATACGACTCACTATAGGGCGGCCGCCGGGAGTCAAATCGAGAAGA	GAATTTAATACGACTCACTATAGGGCGCGCCTCCGCACTTTAAACCCAGAG	No Phenotype
Smp_162240		Probable RNA polymerase II nuclear localization protein SLC7A6OS	GAATTTAATACGACTCACTATAGGGCGGCCGCGCGTCCAAACACTGATTGTC	GAATTTAATACGACTCACTATAGGGCGCGCCCATTACGCCAATTCGATTCA	No Phenotype
Smp_162310		Serrate RNA effector molecule homolog	GAATTTAATACGACTCACTATAGGGCGGCCGCTGCAAGGTCTGAAGTTGACG	GAATTTAATACGACTCACTATAGGGCGCGCCATCCTTCAGCCTCTGCTTGA	No Phenotype
Smp_163840		Tumor protein p63-regulated gene 1-like protein	GAATTTAATACGACTCACTATAGGGCGGCCGCCCACAAGTTTCAATGCCACA	GAATTTAATACGACTCACTATAGGGCGCGCCTTTGGCAAAACCCAAATTAC	No Phenotype
Smp_164990		Protein FAM76A	GAATTTAATACGACTCACTATAGGGCGGCCGCAAGGATGCAGTCCTCACCAC	GAATTTAATACGACTCACTATAGGGCGCGCCTTTTCGGACACGATCCTCAT	No Phenotype
Smp_165910	Smp_309680;Smp_309690	Coiled-coil domain-containing protein 137	GAATTTAATACGACTCACTATAGGGCGGCCGCTCGCCAACATTCTAGTCGTC	GAATTTAATACGACTCACTATAGGGCGCGCCGAGGCGCCATAACGACTTC	No Phenotype
Smp_166170		Putative ankyrin repeat protein R748	GAATTTAATACGACTCACTATAGGGCGGCCGCTCACGTAAATCATTGGCACAT	GAATTTAATACGACTCACTATAGGGCGCGCCAGGCTGTGATGATGTTGATGTT	No Phenotype
Smp_169250	Smp_337790	RNA-binding protein Rsf1	GAATTTAATACGACTCACTATAGGGCGGCCGCACAGTCGACCGACCATTTGT	GAATTTAATACGACTCACTATAGGGCGCGCCCCATTTCGATCTTTACAAAAACCT	No Phenotype
Smp_169400	Smp_242680	Striatin-interacting protein 2	GAATTTAATACGACTCACTATAGGGCGGCCGCTGGAAATGATTCAGCAACCA	GAATTTAATACGACTCACTATAGGGCGCGCCGGTGAACTTGGTCGAGGTGT	No Phenotype
Smp_170170		WD repeat-containing protein 47	GAATTTAATACGACTCACTATAGGGCGGCCGCCCGGTGCTAATAGCGATGAT	GAATTTAATACGACTCACTATAGGGCGCGCCTCACCAGCCCCAGAACTTAG	No Phenotype
Smp_172250		Hypothetical protein	GAATTTAATACGACTCACTATAGGGCGGCCGCTCCACTTTCAGCTCCAAAAA	GAATTTAATACGACTCACTATAGGGCGCGCCTGGTGATGTTGACGACGATT	No Phenotype
Smp_175100	Smp_167950	Uncharacterized protein C18orf8	GAATTTAATACGACTCACTATAGGGCGGCCGCATTCGATGGGTATGGGTTGA	GAATTTAATACGACTCACTATAGGGCGCGCCAGTGGACGGAAACAGGTCAC	No Phenotype
Smp_175570		Protein MEMO1	GAATTTAATACGACTCACTATAGGGCGGCCGCTGAGCCTCAGAGGAAAATGC	GAATTTAATACGACTCACTATAGGGCGCGCCGGCTGCATAGCTGACAGATG	No Phenotype
Smp_175910		UAP56-interacting factor	GAATTTAATACGACTCACTATAGGGCGGCCGCCCCGACTACGTGGTTTAAGG	GAATTTAATACGACTCACTATAGGGCGCGCCATACCGCTGAGCGTTTTCAT	No Phenotype
Smp_178410		Hypothetical protein	GAATTTAATACGACTCACTATAGGGCGGCCGCTTTTAGTGTCCCCGACGAAG	GAATTTAATACGACTCACTATAGGGCGCGCCCGGCTATTGATTGCTGCTTT	No Phenotype
Smp_183040		Hypothetical protein	GAATTTAATACGACTCACTATAGGGCGGCCGCATGGAAGTACAGCCGCTTGA	GAATTTAATACGACTCACTATAGGGCGCGCCCGAAAGGGAATCGGGTTAAT	No Phenotype
Smp_194240		SPRY domain-containing protein 7	GAATTTAATACGACTCACTATAGGGCGGCCGCTTGCAGCATTTGGATGTTGT	GAATTTAATACGACTCACTATAGGGCGCGCCCCGAATCCTTCAACCGATAA	No Phenotype
Smp_194800		Band 4.1-like protein 2	GAATTTAATACGACTCACTATAGGGCGGCCGCGCCGTTCAATTTTCCACCTA	GAATTTAATACGACTCACTATAGGGCGCGCCATTTGAACCAGGCCATTTTG	No Phenotype
Smp_194940		Prostamide/prostaglandin F synthase	GAATTTAATACGACTCACTATAGGGCGGCCGCTCGAAGGTTGGTACTTGCATT	GAATTTAATACGACTCACTATAGGGCGCGCCCAAGCATCATCACATTCTTCTGA	No Phenotype
Smp_196150		Selenoprotein O	GAATTTAATACGACTCACTATAGGGCGGCCGCCTAGGAGTCCAATCCGGAAA	GAATTTAATACGACTCACTATAGGGCGCGCCTGCAGCTCGAGTAGTTGGAA	No Phenotype
Smp_201130		Pseudouridine-5'-phosphate glycosidase	GAATTTAATACGACTCACTATAGGGCGGCCGCCCTTCATTGAACGAAAGGAAA	GAATTTAATACGACTCACTATAGGGCGCGCCTTGGTTGCATCATTTGACGA	No Phenotype
Smp_201220		Casein kinase I isoform alpha	GAATTTAATACGACTCACTATAGGGCGGCCGCCTTCCGTGGCAAGGACTAAA	GAATTTAATACGACTCACTATAGGGCGCGCCTGTGGGCATACAACGCATAC	No Phenotype
Smp_202970		Actin, cytoplasmic	GAATTTAATACGACTCACTATAGGGCGGCCGCTGTAGCCCCAGAAGAACACC	GAATTTAATACGACTCACTATAGGGCGCGCCTTTTCATTGTTGTTGGAGCAAG	No Phenotype
Smp_203480		Ufm1-specific protease 2	GAATTTAATACGACTCACTATAGGGCGGCCGCCAATTTTAGCGGCGATGAAT	GAATTTAATACGACTCACTATAGGGCGCGCCATGTGCTGCTAGCTCGTTCA	No Phenotype
Smp_204380		Transcription factor MafG	GAATTTAATACGACTCACTATAGGGCGGCCGCGCTGATCTTCGATTGCTGCT	GAATTTAATACGACTCACTATAGGGCGCGCCCAGACATGCCTCTGCTGTGT	No Phenotype
Smp_206010	Smp_328230	Protein LSM14 homolog B-B	GAATTTAATACGACTCACTATAGGGCGGCCGCCCCCTGGACTCCCAGTTAAT	GAATTTAATACGACTCACTATAGGGCGCGCCGCGAGTTCTGCGTTAGCTCT	No Phenotype
Smp_138180		Methyl-CpG-binding domain protein 2	GAATTTAATACGACTCACTATAGGGCGGCCGCAGGCACTGGGAAATCAGATG	GAATTTAATACGACTCACTATAGGGCGCGCCTTTCGCAGTTCTTTGACACG	No Phenotype
Smp_062250		Myosin-2 essential light chain	GAATTTAATACGACTCACTATAGGGCGGCCGCCGATGTCCACGAAATGTTCC	GAATTTAATACGACTCACTATAGGGCGCGCCTCATGACACGTTGTACAAAAGC	No Phenotype
Smp_177580		Hypothetical protein	GAATTTAATACGACTCACTATAGGGCGGCCGCATGGAAGTACAGCCGCTTGA	GAATTTAATACGACTCACTATAGGGCGCGCCACCACCCTTCTTGTGGTGTC	No Phenotype
Smp_194080	Smp_333510	DnaJ homolog subfamily C member 5	GAATTTAATACGACTCACTATAGGGCGGCCGCTTCTTGATCACCGGTTGTTTC	GAATTTAATACGACTCACTATAGGGCGCGCCACGCCCACTAATTGGTTGTT	No Phenotype
Smp_000140	Smp_187940	Sphingosine kinase 1	GAATTTAATACGACTCACTATAGGGCGGCCGCCGATCACCGTGGTGTACTCA	GAATTTAATACGACTCACTATAGGGCGCGCCGGGCCTCAAAGTAGTCGTTG	No Phenotype
Smp_000200		NEDD4-binding protein 2-like 2	GAATTTAATACGACTCACTATAGGGCGGCCGCGCCCCAATAGCATGTTGACT	GAATTTAATACGACTCACTATAGGGCGCGCCTGGTTTCTCTCCATTGGTCA	No Phenotype
Smp_000460	Smp_309210;Smp_309220	Ubiquitin-associated protein 2-like	GAATTTAATACGACTCACTATAGGGCGGCCGCTGAGCAAAATGAACGTTGGA	GAATTTAATACGACTCACTATAGGGCGCGCCTGGGATTGATGCTGGGTAAT	No Phenotype
Smp_000510		Mannose-1-phosphate guanyltransferase beta	GAATTTAATACGACTCACTATAGGGCGGCCGCACTGGACACAGGAGGTCCAC	GAATTTAATACGACTCACTATAGGGCGCGCCACAACTGACCTCCAGCCAAC	No Phenotype
Smp_000520	Smp_333620	Sterol regulatory element-binding protein 2	GAATTTAATACGACTCACTATAGGGCGGCCGCCAGCTGAAGTTCGTCTACGC	GAATTTAATACGACTCACTATAGGGCGCGCCTGAAGGTGATAATTGCGACAG	No Phenotype
Smp_000630		Isochorismatase domain-containing protein 2	GAATTTAATACGACTCACTATAGGGCGGCCGCTGTCTGGCATTTCACGAGTC	GAATTTAATACGACTCACTATAGGGCGCGCCCACGAAATTGAGGATGATCAGA	No Phenotype
Smp_000700		SET and MYND domain-containing protein 4	GAATTTAATACGACTCACTATAGGGCGGCCGCTGATTTATGGCAACGGACTG	GAATTTAATACGACTCACTATAGGGCGCGCCATCGGTTGACTGCATTGACA	No Phenotype
Smp_001590		NADH dehydrogenase [ubiquinone] 1 alpha subcomplex assembly factor 3	GAATTTAATACGACTCACTATAGGGCGGCCGCCGTGTGTGCGTTATCTAGCAA	GAATTTAATACGACTCACTATAGGGCGCGCCTGCTTCCAGAAGACAATGATG	No Phenotype
Smp_001940		DREV protein	GAATTTAATACGACTCACTATAGGGCGGCCGCTTCGAACTCAAATCATGACCA	GAATTTAATACGACTCACTATAGGGCGCGCCCAAGCACTTCAATAGGACGTTG	No Phenotype
Smp_002380		Ubiquitin domain-containing protein UBFD1	GAATTTAATACGACTCACTATAGGGCGGCCGCAATCGCGTGAAGCATCATCT	GAATTTAATACGACTCACTATAGGGCGCGCCTTCCGGTTGCACCACTTAAT	No Phenotype
Smp_002510		Pyruvate dehydrogenase E1 component subunit beta, mitochondrial	GAATTTAATACGACTCACTATAGGGCGGCCGCGTGTCCGTCCCAGTTGTTTT	GAATTTAATACGACTCACTATAGGGCGCGCCAGGATAAGAAGCACGCTCCA	No Phenotype
Smp_002920		TLC domain-containing protein 2	GAATTTAATACGACTCACTATAGGGCGGCCGCTGCAAATCAAGAAGCAAAGC	GAATTTAATACGACTCACTATAGGGCGCGCCCAGATGAGGTTTCCCAGGTG	No Phenotype
Smp_003340		ER membrane protein complex subunit 1	GAATTTAATACGACTCACTATAGGGCGGCCGCCCGTTGTTGTGTGCTTATCG	GAATTTAATACGACTCACTATAGGGCGCGCCATCCAATGCCTCGTCCATAC	No Phenotype
Smp_003990		triosephosphate isomerase	GAATTTAATACGACTCACTATAGGGCGGCCGCCCTTCAGTCTTTTTGCACGA	GAATTTAATACGACTCACTATAGGGCGCGCCTCAACGTTGTCTGGCTTTACA	No Phenotype
Smp_004120	Smp_310930	AMP deaminase 2	GAATTTAATACGACTCACTATAGGGCGGCCGCTCACCAGACAGAAGCCATGT	GAATTTAATACGACTCACTATAGGGCGCGCCTTGAAAGACGTGGTTCAGCA	No Phenotype
Smp_004170		Thioredoxin-related transmembrane protein 2 homolog	GAATTTAATACGACTCACTATAGGGCGGCCGCAAACATAAACGGGATTTGAAGC	GAATTTAATACGACTCACTATAGGGCGCGCCCCCAAGTGAATGTGAATTTCTG	No Phenotype
Smp_004690		E3 ubiquitin-protein ligase KCMF1	GAATTTAATACGACTCACTATAGGGCGGCCGCCGAATTCATCTAATCTGAGAGAAGC	GAATTTAATACGACTCACTATAGGGCGCGCCCCATTTCACGAAGTGCATCA	No Phenotype
Smp_005330		Methionine--tRNA ligase, mitochondrial	GAATTTAATACGACTCACTATAGGGCGGCCGCTGGCTGTCAATCTACCGTTG	GAATTTAATACGACTCACTATAGGGCGCGCCTTTGTTCTTTTTCCCCCTCA	No Phenotype
Smp_005910		Protein tyrosine phosphatase type IVA 3	GAATTTAATACGACTCACTATAGGGCGGCCGCCCGTATCCCAGAGGTTCAAA	GAATTTAATACGACTCACTATAGGGCGCGCCTTGACATCGTTCCGATTGTG	No Phenotype
Smp_006190		m7GpppN-mRNA hydrolase	GAATTTAATACGACTCACTATAGGGCGGCCGCGGGCATAAACTGGCAAGAAA	GAATTTAATACGACTCACTATAGGGCGCGCCGCCAGTTTTTCCATCCTCAG	No Phenotype
Smp_006780		N-alpha-acetyltransferase 50	GAATTTAATACGACTCACTATAGGGCGGCCGCGCTTGCTGTACATTCAGAACAAA	GAATTTAATACGACTCACTATAGGGCGCGCCTCTGAGTCGGATTCCCTAGC	No Phenotype
Smp_006860		PDZ and LIM domain protein Zasp	GAATTTAATACGACTCACTATAGGGCGGCCGCGTCTTCGCAGAGCAACATCA	GAATTTAATACGACTCACTATAGGGCGCGCCCTCGCCATAAGCTTTTTGAA	No Phenotype
Smp_006930		Beta-1,3-galactosyltransferase brn	GAATTTAATACGACTCACTATAGGGCGGCCGCGCCAAGCATGTTCCTAAATCA	GAATTTAATACGACTCACTATAGGGCGCGCCCGTAGCTCGGTGCTTAAACC	No Phenotype
Smp_007170		Calcium-binding protein 39-like	GAATTTAATACGACTCACTATAGGGCGGCCGCGCCGACATGAATCTTTAGCC	GAATTTAATACGACTCACTATAGGGCGCGCCGGTGGGATTTGGATTAGACG	No Phenotype
Smp_007190		Lariat debranching enzyme	GAATTTAATACGACTCACTATAGGGCGGCCGCTTGGAAGTTTTCCGACTTGG	GAATTTAATACGACTCACTATAGGGCGCGCCTCTCCACCAAAAGGGTCGTA	No Phenotype
Smp_008430		Exodeoxyribonuclease 7 large subunit	GAATTTAATACGACTCACTATAGGGCGGCCGCGAATGAATCAAATTATTCTCAAGTGC	GAATTTAATACGACTCACTATAGGGCGCGCCCCGTTATACCAACGCCGTAA	No Phenotype
Smp_009250		Hypothetical protein	GAATTTAATACGACTCACTATAGGGCGGCCGCAGATAGTCAACCGCCGACAG	GAATTTAATACGACTCACTATAGGGCGCGCCCACCAGGACCACCTTGACAT	No Phenotype
Smp_010100		Lipoyl synthase, mitochondrial	GAATTTAATACGACTCACTATAGGGCGGCCGCTGGACTGCGGGAAAGTCTAC	GAATTTAATACGACTCACTATAGGGCGCGCCTCCCAAATCATTGCCAATTT	No Phenotype
Smp_010110		E3 ubiquitin-protein ligase MARCH5	GAATTTAATACGACTCACTATAGGGCGGCCGCGCCAACTTATGGAGCAGACC	GAATTTAATACGACTCACTATAGGGCGCGCCTATGGTCAGGAGCCCTTTCA	No Phenotype
Smp_010140		PIN2/TERF1-interacting telomerase inhibitor 1	GAATTTAATACGACTCACTATAGGGCGGCCGCATGGGAATCTTTGGGCTACC	GAATTTAATACGACTCACTATAGGGCGCGCCTCAGGATCTACAGGTGGTGTG	No Phenotype
Smp_010280		Monoacylglycerol lipase ABHD12	GAATTTAATACGACTCACTATAGGGCGGCCGCGTGCTACCGATTCACGGAGT	GAATTTAATACGACTCACTATAGGGCGCGCCTATCCGGAAGATCTGGTGCT	No Phenotype
Smp_011710		Protein AAR2 homolog	GAATTTAATACGACTCACTATAGGGCGGCCGCATGTCCCCGAAAACACAGAG	GAATTTAATACGACTCACTATAGGGCGCGCCCGAGCAGTTCCCGAGTAGAT	No Phenotype
Smp_011990		Beta-galactosidase	GAATTTAATACGACTCACTATAGGGCGGCCGCGGCCTACCAGTTTGGCTTTT	GAATTTAATACGACTCACTATAGGGCGCGCCTGGTTCAGTGCCTTTTCTCC	No Phenotype
Smp_012280		Protein CDV3 homolog	GAATTTAATACGACTCACTATAGGGCGGCCGCTCTCGTGAAGGTGATGGTGA	GAATTTAATACGACTCACTATAGGGCGCGCCATTTCTAGCCCAGGCGTCTC	No Phenotype
Smp_012400		Phosphatidylglycerophosphatase and protein-tyrosine phosphatase 1	GAATTTAATACGACTCACTATAGGGCGGCCGCCAGCTCATGAATGAAGTTGGA	GAATTTAATACGACTCACTATAGGGCGCGCCCCTCTTTTATGCATTGACCTGA	No Phenotype
Smp_012410		28S ribosomal protein S22, mitochondrial	GAATTTAATACGACTCACTATAGGGCGGCCGCTGCAGATGCCACCTGTTTTA	GAATTTAATACGACTCACTATAGGGCGCGCCTTGTTTGGACACATCCTTCG	No Phenotype
Smp_012540		rRNA-processing protein UTP23 homolog	GAATTTAATACGACTCACTATAGGGCGGCCGCCTTTTGCACGACAAGCGTTA	GAATTTAATACGACTCACTATAGGGCGCGCCACTTGCTTCATTGCCCATGT	No Phenotype
Smp_012570		Vang-like protein 1	GAATTTAATACGACTCACTATAGGGCGGCCGCCCATACCGATCTGAGCGTTT	GAATTTAATACGACTCACTATAGGGCGCGCCCGGATTTTACGCAGTTCCAT	No Phenotype
Smp_012970	Smp_308590;Smp_308600	Myotubularin-related protein 4	GAATTTAATACGACTCACTATAGGGCGGCCGCATTCCGATTGGCAGTGGTAG	GAATTTAATACGACTCACTATAGGGCGCGCCCGATGGAGGGATTATGCACT	No Phenotype
Smp_014280		Beta-1,3-galactosyltransferase 1	GAATTTAATACGACTCACTATAGGGCGGCCGCAACGCTGTTCTCCAACCAAT	GAATTTAATACGACTCACTATAGGGCGCGCCACGCCATCCAAATGTACAGG	No Phenotype
Smp_015800		Elongator complex protein 4	GAATTTAATACGACTCACTATAGGGCGGCCGCTGCTTGGCGTTATCAAAATG	GAATTTAATACGACTCACTATAGGGCGCGCCCGCATTTTGGAACATGTGAG	No Phenotype
Smp_016340		Mediator of RNA polymerase II transcription subunit 8	GAATTTAATACGACTCACTATAGGGCGGCCGCATGCAAATTGCTGAAAAACG	GAATTTAATACGACTCACTATAGGGCGCGCCTCGATCAGAAAAATCAGCCTCT	No Phenotype
Smp_016510		Abscission/NoCut checkpoint regulator	GAATTTAATACGACTCACTATAGGGCGGCCGCTGTGGCTCAGTACAATGTTCG	GAATTTAATACGACTCACTATAGGGCGCGCCTGCAAATTCCAGTTTGATGTTC	No Phenotype
Smp_016840	Smp_340240	Exportin-4	GAATTTAATACGACTCACTATAGGGCGGCCGCCTTGGTGCACGAACATTGTC	GAATTTAATACGACTCACTATAGGGCGCGCCCGTGCCTGTTCACTTAACGA	No Phenotype
Smp_016890	Smp_340250	DNA repair protein RecO	GAATTTAATACGACTCACTATAGGGCGGCCGCATCCTCGGTTTGAGGCACTA	GAATTTAATACGACTCACTATAGGGCGCGCCCTTCTAGCCATGCGTGCTTT	No Phenotype
Smp_016990		Methylosome subunit pICln	GAATTTAATACGACTCACTATAGGGCGGCCGCTTACATGGGAAGGCACATCA	GAATTTAATACGACTCACTATAGGGCGCGCCTTAGGCATCTGCGAACTGGT	No Phenotype
Smp_017230		Nicotinamide phosphoribosyltransferase	GAATTTAATACGACTCACTATAGGGCGGCCGCCTTATTTCGAAAGCCGTGGT	GAATTTAATACGACTCACTATAGGGCGCGCCATCGGATACACAGGCGAATG	No Phenotype
Smp_017420		Voltage-gated hydrogen channel 1	GAATTTAATACGACTCACTATAGGGCGGCCGCAACACGACCATCTGGAAAGTG	GAATTTAATACGACTCACTATAGGGCGCGCCTTGGTCTTGTTTGTTGTTGTCC	No Phenotype
Smp_017860		Metallophosphoesterase 1 homolog	GAATTTAATACGACTCACTATAGGGCGGCCGCCATTGAACGCATGGAGACTG	GAATTTAATACGACTCACTATAGGGCGCGCCTTGAAGCTAAATGGTTGTGATGA	No Phenotype
Smp_018210		FIT family protein CG10671	GAATTTAATACGACTCACTATAGGGCGGCCGCTGTGAGAGCTCCTCCGACTT	GAATTTAATACGACTCACTATAGGGCGCGCCGGCAACTGCGAAAAATGACT	No Phenotype
Smp_018480	Smp_337780	rRNA methyltransferase 1, mitochondrial	GAATTTAATACGACTCACTATAGGGCGGCCGCGGTCACATTCTTCGGCAAAC	GAATTTAATACGACTCACTATAGGGCGCGCCGTTGACTTTCCCCGCAAGTA	No Phenotype
Smp_018680		Isocitrate dehydrogenase [NAD] subunit beta, mitochondrial	GAATTTAATACGACTCACTATAGGGCGGCCGCTTTGGATCTGTTTGCCAATG	GAATTTAATACGACTCACTATAGGGCGCGCCTGAAGAACCACCGATATCAGAA	No Phenotype
Smp_019380		Translation initiation factor eIF-2B subunit epsilon	GAATTTAATACGACTCACTATAGGGCGGCCGCTCGCGAACAAACAATAATCG	GAATTTAATACGACTCACTATAGGGCGCGCCATGACGGGCCTATGAAACAG	No Phenotype
Smp_019430		Zinc finger matrin-type protein 4	GAATTTAATACGACTCACTATAGGGCGGCCGCTGGGTGTCGTGTTACATTCG	GAATTTAATACGACTCACTATAGGGCGCGCCCTTTCTACGTGTGCCGATGA	No Phenotype
Smp_019680		WD repeat-containing protein 13	GAATTTAATACGACTCACTATAGGGCGGCCGCTGAAGCTTGGTCCACTGTTG	GAATTTAATACGACTCACTATAGGGCGCGCCCCTTTGCTCCAGAATTACGC	No Phenotype
Smp_019820		Thioredoxin domain-containing protein 15	GAATTTAATACGACTCACTATAGGGCGGCCGCAGCAAGACCAACTGGCAAAT	GAATTTAATACGACTCACTATAGGGCGCGCCGGGCAGATATGCGGTTAAGA	No Phenotype
Smp_020040		Protein phosphatase 1A	GAATTTAATACGACTCACTATAGGGCGGCCGCTTTGGTCAAGAAAGGCATCA	GAATTTAATACGACTCACTATAGGGCGCGCCTGCCTCTGGATTCACAGTTG	No Phenotype
Smp_020210	Smp_333770	GPI transamidase component PIG-T	GAATTTAATACGACTCACTATAGGGCGGCCGCATGCGGCAAACTCTAGTCGT	GAATTTAATACGACTCACTATAGGGCGCGCCGTGGCGCAGAATGAGTTGTA	No Phenotype
Smp_020450		UBX domain-containing protein 6	GAATTTAATACGACTCACTATAGGGCGGCCGCTCAAAGAGAAGAATGTGGATCG	GAATTTAATACGACTCACTATAGGGCGCGCCTTATTTGATGCACGCAGACG	No Phenotype
Smp_020590		Proteasomal ATPase-associated factor 1	GAATTTAATACGACTCACTATAGGGCGGCCGCAAAAATGAGCCAGGAGGTCA	GAATTTAATACGACTCACTATAGGGCGCGCCCGTCACTTCGGCTAACAACA	No Phenotype
Smp_021160		Peptidyl-prolyl cis-trans isomerase-like 2	GAATTTAATACGACTCACTATAGGGCGGCCGCGGGAAATTTCATTGCCCTGT	GAATTTAATACGACTCACTATAGGGCGCGCCAGTGCCACTTGGATCACCTC	No Phenotype
Smp_021980	Smp_242230	GPI ethanolamine phosphate transferase 3	GAATTTAATACGACTCACTATAGGGCGGCCGCCTGCTTCATGTACCTCAGAAGTG	GAATTTAATACGACTCACTATAGGGCGCGCCAAAAACGAATCAATGGAAGACA	No Phenotype
Smp_022130		TBC1 domain family member 22B	GAATTTAATACGACTCACTATAGGGCGGCCGCTCCTGAACGACGTGTCACTG	GAATTTAATACGACTCACTATAGGGCGCGCCCTTGTTCACGGCAAAGATCA	No Phenotype
Smp_022630	Smp_340410	Protein STRUBBELIG-RECEPTOR FAMILY 3	GAATTTAATACGACTCACTATAGGGCGGCCGCTCTGGATGCACATGGTCTGT	GAATTTAATACGACTCACTATAGGGCGCGCCAGGGCGTGCTTTAAGTCGTA	No Phenotype
Smp_022960		Aldehyde dehydrogenase, mitochondrial	GAATTTAATACGACTCACTATAGGGCGGCCGCGCCTTCGAATTTGGTTCTGA	GAATTTAATACGACTCACTATAGGGCGCGCCCAACATTGGCCTTGATTGAA	No Phenotype
Smp_023470		Kynureninase	GAATTTAATACGACTCACTATAGGGCGGCCGCATTGTGCCCAATGGATTGTT	GAATTTAATACGACTCACTATAGGGCGCGCCGCACCTTTCGCTAATTCCAT	No Phenotype
Smp_024110		enolase	GAATTTAATACGACTCACTATAGGGCGGCCGCGAGGTTAGCTGGGCATGAAG	GAATTTAATACGACTCACTATAGGGCGCGCCACACCCCAACCTGAGTCTTG	No Phenotype
Smp_025360		F-box/LRR-repeat protein 21	GAATTTAATACGACTCACTATAGGGCGGCCGCGTCTTTAAGCCACCGTGTCG	GAATTTAATACGACTCACTATAGGGCGCGCCCTCGGCTAATCGTTCTCAGC	No Phenotype
Smp_025550		Protein arginine N-methyltransferase 7	GAATTTAATACGACTCACTATAGGGCGGCCGCCCGAAATGAAATGTCCTGCT	GAATTTAATACGACTCACTATAGGGCGCGCCTCCCAGAGAGGATGTGGTTC	No Phenotype
Smp_026190		Probable U3 small nucleolar RNA-associated protein 11	GAATTTAATACGACTCACTATAGGGCGGCCGCCCACAAAGAACGTTCCCAAC	GAATTTAATACGACTCACTATAGGGCGCGCCCCGGACACGTTCAAACTCAT	No Phenotype
Smp_026310	Smp_332420;Smp_308630	Enoyl-[acyl-carrier-protein] reductase, mitochondrial	GAATTTAATACGACTCACTATAGGGCGGCCGCTCCGTTTGCAAATGATGAGA	GAATTTAATACGACTCACTATAGGGCGCGCCAATGAATGGACCAACGGGTA	No Phenotype
Smp_026700		tRNA-dihydrouridine(20a/20b) synthase [NAD(P)+]-like	GAATTTAATACGACTCACTATAGGGCGGCCGCTACATGCCGCTCGAAATACA	GAATTTAATACGACTCACTATAGGGCGCGCCAACCAGTCGACCAAACCTTG	No Phenotype
Smp_026920		GTP cyclohydrolase 1	GAATTTAATACGACTCACTATAGGGCGGCCGCCATTAGGTGGTGGTGGTGGT	GAATTTAATACGACTCACTATAGGGCGCGCCTCACGTAATTTCCCATTCTCC	No Phenotype
Smp_027040		Receptor expression-enhancing protein 1	GAATTTAATACGACTCACTATAGGGCGGCCGCTCCTTTTTACTACGAGGCGAAG	GAATTTAATACGACTCACTATAGGGCGCGCCCGGATCTCCAATCCCTATTGT	No Phenotype
Smp_027220		Protein Hikeshi	GAATTTAATACGACTCACTATAGGGCGGCCGCATGTTTGCGGTATTGGTTGC	GAATTTAATACGACTCACTATAGGGCGCGCCCACTTTCGCCAAAACGATG	No Phenotype
Smp_027480		NADH dehydrogenase [ubiquinone] 1 alpha subcomplex subunit 8	GAATTTAATACGACTCACTATAGGGCGGCCGCATGGTTTCACTCGATGTCCA	GAATTTAATACGACTCACTATAGGGCGCGCCAAACGTTCGGGTACGTCAAA	No Phenotype
Smp_028060		Uncharacterized protein ZK546.14	GAATTTAATACGACTCACTATAGGGCGGCCGCTGACACCAGTGAATCCTGAAA	GAATTTAATACGACTCACTATAGGGCGCGCCTCACAGGCAAAGAAAATCCTC	No Phenotype
Smp_028080		serine palmitoyltransferase 1	GAATTTAATACGACTCACTATAGGGCGGCCGCCTGATAGCACAGGCGAAAAA	GAATTTAATACGACTCACTATAGGGCGCGCCTTGGAGGTGGAGTAGGGAAA	No Phenotype
Smp_028170		Probable kinetochore protein ndc80	GAATTTAATACGACTCACTATAGGGCGGCCGCCGATAAAAGCACTTCGGAAA	GAATTTAATACGACTCACTATAGGGCGCGCCCAGCTCGTGATGCAAACATT	No Phenotype
Smp_028980		ER membrane protein complex subunit 3	GAATTTAATACGACTCACTATAGGGCGGCCGCTGAGAAAAAGGGTGAACTCG	GAATTTAATACGACTCACTATAGGGCGCGCCTGCTAGAGCCCATTGGTGAT	No Phenotype
Smp_029040		Protein unc-50 homolog A	GAATTTAATACGACTCACTATAGGGCGGCCGCTGGGGTTTGCCTTTTGTATG	GAATTTAATACGACTCACTATAGGGCGCGCCAAACGGAACTGGTAAAAATGG	No Phenotype
Smp_029060		Ubiquinone biosynthesis O-methyltransferase, mitochondrial	GAATTTAATACGACTCACTATAGGGCGGCCGCTCGTTTACGTGTACCATTTATTCAA	GAATTTAATACGACTCACTATAGGGCGCGCCGCTTGATGCAAGCAATCTGT	No Phenotype
Smp_029240		Protein arginine N-methyltransferase 1	GAATTTAATACGACTCACTATAGGGCGGCCGCACCTCCAGAATACCCCAAGG	GAATTTAATACGACTCACTATAGGGCGCGCCTCGATCGACGAAAGTTCTCC	No Phenotype
Smp_030500		glycerol 3 phosphate dehydrogenase	GAATTTAATACGACTCACTATAGGGCGGCCGCTCAATGGCCGTAAACTCACA	GAATTTAATACGACTCACTATAGGGCGCGCCGCTATGCCCATTTGCTTGTT	No Phenotype
Smp_033530		Carbonyl reductase [NADPH] 1	GAATTTAATACGACTCACTATAGGGCGGCCGCGGAAGCTGTGGAAAAGCTCA	GAATTTAATACGACTCACTATAGGGCGCGCCTTGGACCATTTAACCATTCTCC	No Phenotype
Smp_033540		Carbonyl reductase-like protein trans-spliced	GAATTTAATACGACTCACTATAGGGCGGCCGCGTCAAACAAGGGCATTGGAT	GAATTTAATACGACTCACTATAGGGCGCGCCGCTGTTTTGGTTCCCTTGTG	No Phenotype
Smp_033600		Endoribonuclease Dicer homolog 2	GAATTTAATACGACTCACTATAGGGCGGCCGCTCAAAGGCGCTTCTCCTCTA	GAATTTAATACGACTCACTATAGGGCGCGCCTCTTGTGGATTGGTGCCATA	No Phenotype
Smp_034670		Tubulin gamma-1 chain	GAATTTAATACGACTCACTATAGGGCGGCCGCCGCCTTACGCTCGACTTTAC	GAATTTAATACGACTCACTATAGGGCGCGCCCTGTGTTGGAGTGGAGACCA	No Phenotype
Smp_035270		Malate dehydrogenase, cytoplasmic	GAATTTAATACGACTCACTATAGGGCGGCCGCTGGAACTTCAGGATTGTGGA	GAATTTAATACGACTCACTATAGGGCGCGCCCAGTCATGCATGTGGTCTGA	No Phenotype
Smp_035390		Tyrosine-protein phosphatase non-receptor type 11	GAATTTAATACGACTCACTATAGGGCGGCCGCCATGGGAAACCAAATGGAAT	GAATTTAATACGACTCACTATAGGGCGCGCCCCACGCTCCATTATTTTCGT	No Phenotype
Smp_035460		Nicotinate phosphoribosyltransferase	GAATTTAATACGACTCACTATAGGGCGGCCGCTGCAGTTGCATTAGCTCTTCA	GAATTTAATACGACTCACTATAGGGCGCGCCGCCATAATTCTTGAGTGAATTGG	No Phenotype
Smp_035470		Dolichyl-diphosphooligosaccharide--protein glycosyltransferase 48 kDa subunit	GAATTTAATACGACTCACTATAGGGCGGCCGCGTGTTGTTTGTGGCAACCAG	GAATTTAATACGACTCACTATAGGGCGCGCCTTCACCTTTTTCTTTGTCATCTTTT	No Phenotype
Smp_036950		Betaine aldehyde dehydrogenase, chloroplastic	GAATTTAATACGACTCACTATAGGGCGGCCGCTTACGTGCAAGTCGTTACGG	GAATTTAATACGACTCACTATAGGGCGCGCCTGTCCACACCTGACAGCAAT	No Phenotype
Smp_037540		Neutral and basic amino acid transport protein rBAT	GAATTTAATACGACTCACTATAGGGCGGCCGCACGCGGATTCTACCAATGAC	GAATTTAATACGACTCACTATAGGGCGCGCCCCAGCATCAACAGCCAATAA	No Phenotype
Smp_037590		Zygotic DNA replication licensing factor mcm3	GAATTTAATACGACTCACTATAGGGCGGCCGCAACTGCTCCTGCTGGTCAAT	GAATTTAATACGACTCACTATAGGGCGCGCCTTTCGCTTGGATACCAGCTT	No Phenotype
Smp_037640		tRNA 2'-phosphotransferase 1	GAATTTAATACGACTCACTATAGGGCGGCCGCTCTCCAACCAGCCATAGAAA	GAATTTAATACGACTCACTATAGGGCGCGCCGACCATTTTCAGGATTTGTCG	No Phenotype
Smp_038700		RING finger protein 10	GAATTTAATACGACTCACTATAGGGCGGCCGCAACCGCCATTCAAAACAAAA	GAATTTAATACGACTCACTATAGGGCGCGCCGCGTTTCAGCTCTTCAAAGG	No Phenotype
Smp_038870		NADH-ubiquinone oxidoreductase 75 kDa subunit, mitochondrial	GAATTTAATACGACTCACTATAGGGCGGCCGCGCTGGCAATTGTCGTATGTG	GAATTTAATACGACTCACTATAGGGCGCGCCCAGGAATGGAACAACCAACC	No Phenotype
Smp_040770		Methionine--tRNA ligase, cytoplasmic	GAATTTAATACGACTCACTATAGGGCGGCCGCTTGAAGGAGTTTGCCCTTTG	GAATTTAATACGACTCACTATAGGGCGCGCCTGTGATTCAGGTCTCCGATACA	No Phenotype
Smp_040790		peptidyl prolyl cis trans isomerase B	GAATTTAATACGACTCACTATAGGGCGGCCGCGCCGTTCTAAAGCTGTTATGC	GAATTTAATACGACTCACTATAGGGCGCGCCTTCGACAGCATCAGAGTTCG	No Phenotype
Smp_041600		Isoleucine--tRNA ligase, cytoplasmic	GAATTTAATACGACTCACTATAGGGCGGCCGCGTTTTAGCCTCCGATGGACA	GAATTTAATACGACTCACTATAGGGCGCGCCGGTTCAGGGGCTTGAATGTA	No Phenotype
Smp_042630		Methyltransferase-like protein 6	GAATTTAATACGACTCACTATAGGGCGGCCGCTGGAGCAGACTGGATTCAAA	GAATTTAATACGACTCACTATAGGGCGCGCCCACCACAACCGACTTCAAGA	No Phenotype
Smp_042720	Smp_333180;Smp_198170	Beta-1,3-galactosyltransferase brn	GAATTTAATACGACTCACTATAGGGCGGCCGCCCAAACGAAGTCCCCATAAA	GAATTTAATACGACTCACTATAGGGCGCGCCCGACGTCAGCTCCAATGATA	No Phenotype
Smp_044280		Probable mediator of RNA polymerase II transcription subunit 36b	GAATTTAATACGACTCACTATAGGGCGGCCGCAATCAGGCGGAGGTTTTAGA	GAATTTAATACGACTCACTATAGGGCGCGCCCAAGCATCCTGTATTTGTGAGG	No Phenotype
Smp_044680		Hypothetical protein	GAATTTAATACGACTCACTATAGGGCGGCCGCCATTTCTTGCCGATGTTGTG	GAATTTAATACGACTCACTATAGGGCGCGCCCAACAGCAGGTTCGAGTGAA	No Phenotype
Smp_045040		pre-rRNA processing protein FTSJ3	GAATTTAATACGACTCACTATAGGGCGGCCGCTCGATTCATGGTTTGGTTCA	GAATTTAATACGACTCACTATAGGGCGCGCCCGCGAACCAGCTTTTGTATT	No Phenotype
Smp_045790		neuralized protein 2	GAATTTAATACGACTCACTATAGGGCGGCCGCTCTCTTGTCGCGTCATCATC	GAATTTAATACGACTCACTATAGGGCGCGCCCTGCTTGCATCTCCATTGAC	No Phenotype
Smp_045990		GTP-binding protein Di-Ras2	GAATTTAATACGACTCACTATAGGGCGGCCGCTACGTGGAACATTCCGTGAG	GAATTTAATACGACTCACTATAGGGCGCGCCTCGTTTCAACTTTGATGACGTT	No Phenotype
Smp_046740		Dihydrolipoyl dehydrogenase, mitochondrial	GAATTTAATACGACTCACTATAGGGCGGCCGCGGAAGTGAAGAACGGATTGC	GAATTTAATACGACTCACTATAGGGCGCGCCTACCAACCCAAGCACATTCA	No Phenotype
Smp_046900		Seipin	GAATTTAATACGACTCACTATAGGGCGGCCGCATGGCTTCCAGATTCCATTC	GAATTTAATACGACTCACTATAGGGCGCGCCATTTCACCGCGTAATGGGTA	No Phenotype
Smp_047500		F-box only protein 28	GAATTTAATACGACTCACTATAGGGCGGCCGCTGAAACTCTGTCTGCCATCG	GAATTTAATACGACTCACTATAGGGCGCGCCCCCAACTGTTTGTTCTGCTC	No Phenotype
Smp_047860		RNA pseudouridylate synthase domain-containing protein 2	GAATTTAATACGACTCACTATAGGGCGGCCGCACGCCTGCAATCACAAATTA	GAATTTAATACGACTCACTATAGGGCGCGCCTTGCCTCTTCTATCGCATCA	No Phenotype
Smp_048240		Mannose-1-phosphate guanyltransferase alpha-A	GAATTTAATACGACTCACTATAGGGCGGCCGCGATGCGACACGTCAACAATC	GAATTTAATACGACTCACTATAGGGCGCGCCGCCCATTCCCCAATAACTGT	No Phenotype
Smp_049140		Protein-glutamate O-methyltransferase	GAATTTAATACGACTCACTATAGGGCGGCCGCTCAAGCGTGTTGAGAAGCAG	GAATTTAATACGACTCACTATAGGGCGCGCCGATTTCGCAACTCGAAGAGC	No Phenotype
Smp_049150		Aspartate aminotransferase, cytoplasmic	GAATTTAATACGACTCACTATAGGGCGGCCGCTTCATGATGCACCACCAATC	GAATTTAATACGACTCACTATAGGGCGCGCCACATCTCCATCCCCATTGAA	No Phenotype
Smp_049390		Pyrroline-5-carboxylate reductase	GAATTTAATACGACTCACTATAGGGCGGCCGCCGGGTTTATGGGATCTGGTA	GAATTTAATACGACTCACTATAGGGCGCGCCCCAGGTGAGCACACATCATT	No Phenotype
Smp_050540		Uridine 5'-monophosphate synthase	GAATTTAATACGACTCACTATAGGGCGGCCGCAGTGGCTCAGCTTCTTCGAC	GAATTTAATACGACTCACTATAGGGCGCGCCTCAAAGCCCCTTGACAACTC	No Phenotype
Smp_050570		Adenylate kinase isoenzyme 6	GAATTTAATACGACTCACTATAGGGCGGCCGCATGCCCACTGCAACTTTACC	GAATTTAATACGACTCACTATAGGGCGCGCCCCACTGCTTGATCCATTCAC	No Phenotype
Smp_051320		DNA-(apurinic or apyrimidinic site) lyase	GAATTTAATACGACTCACTATAGGGCGGCCGCTCCTAAAGATAAGGGCCTGGA	GAATTTAATACGACTCACTATAGGGCGCGCCCTCGACGGTCTGGGTAAAAA	No Phenotype
Smp_052710		39S ribosomal protein L48, mitochondrial	GAATTTAATACGACTCACTATAGGGCGGCCGCTGCAGTTATTTAAGTTTATACTCAGGA	GAATTTAATACGACTCACTATAGGGCGCGCCTTTCGATAGTTCATTTTCCAAGG	No Phenotype
Smp_052810	Smp_340850	Glucose-6-phosphate 1-dehydrogenase	GAATTTAATACGACTCACTATAGGGCGGCCGCAACCCTGATACGTGGACTCG	GAATTTAATACGACTCACTATAGGGCGCGCCCGCGGTAGACCTTCTTTTGA	No Phenotype
Smp_053060		F-box only protein 9	GAATTTAATACGACTCACTATAGGGCGGCCGCTGGCCAGTGTGGCTAACATA	GAATTTAATACGACTCACTATAGGGCGCGCCCAAAACGACAAGGAGGGAAA	No Phenotype
Smp_053510		Aspartate--tRNA ligase, cytoplasmic	GAATTTAATACGACTCACTATAGGGCGGCCGCTACCAATGCTGGGTTTGTGA	GAATTTAATACGACTCACTATAGGGCGCGCCAGCACGTTCCGATAAAAGGA	No Phenotype
Smp_054300		alpha 1,3 fucosyltransferase D	GAATTTAATACGACTCACTATAGGGCGGCCGCTGTTGGCAGGAATGAACAAA	GAATTTAATACGACTCACTATAGGGCGCGCCGGCCAGTTCTTTCGGATTCT	No Phenotype
Smp_054330		cyclophilin	GAATTTAATACGACTCACTATAGGGCGGCCGCTGGGCGGATTTCATAAAGAC	GAATTTAATACGACTCACTATAGGGCGCGCCTGGACGTTCGTATTGAGTTGA	No Phenotype
Smp_054360		Adenine phosphoribosyltransferase 1	GAATTTAATACGACTCACTATAGGGCGGCCGCGAGTCAGCCATCAGGGTTGT	GAATTTAATACGACTCACTATAGGGCGCGCCTTGAAAAGTGAATAAACAGGAACG	No Phenotype
Smp_054410		Adenine phosphoribosyltransferase	GAATTTAATACGACTCACTATAGGGCGGCCGCAATGAAGCCACTGGGTCGT	GAATTTAATACGACTCACTATAGGGCGCGCCTACGTCCACCCAAACCTTTC	No Phenotype
Smp_056200		Isocitrate dehydrogenase [NAD] subunit gamma 1, mitochondrial	GAATTTAATACGACTCACTATAGGGCGGCCGCCTGTTGCAATGCTTCTTGGA	GAATTTAATACGACTCACTATAGGGCGCGCCAGACCAGCTCCACCGACTAA	No Phenotype
Smp_056760		protein disulfide isomerase	GAATTTAATACGACTCACTATAGGGCGGCCGCTATGCTCCTTGGTGTGGTCA	GAATTTAATACGACTCACTATAGGGCGCGCCCACATGAAGCTTGCCTTTGA	No Phenotype
Smp_057060		4-hydroxybutyrate coenzyme A transferase	GAATTTAATACGACTCACTATAGGGCGGCCGCTATTGGGGCAATTCCAGACT	GAATTTAATACGACTCACTATAGGGCGCGCCTTGTTCCAATGACGCCTTTT	No Phenotype
Smp_058170		Synaptic functional regulator FMR1	GAATTTAATACGACTCACTATAGGGCGGCCGCAAGGGGGAGACTGGTGATCT	GAATTTAATACGACTCACTATAGGGCGCGCCTAGACGCATTTTCGCAACAG	No Phenotype
Smp_059790		Transketolase	GAATTTAATACGACTCACTATAGGGCGGCCGCTTGGAGTTAAGGCGAAGGAA	GAATTTAATACGACTCACTATAGGGCGCGCCTCCCTTACCAATGCAAAAGC	No Phenotype
Smp_059910		Serine/threonine-protein phosphatase PGAM5, mitochondrial	GAATTTAATACGACTCACTATAGGGCGGCCGCTAGTACGTCTCGGCTGTTGC	GAATTTAATACGACTCACTATAGGGCGCGCCGCATGGCACACAAACACTTC	No Phenotype
Smp_059980		arginase	GAATTTAATACGACTCACTATAGGGCGGCCGCCCGAACGTGTGGAGGAATTA	GAATTTAATACGACTCACTATAGGGCGCGCCCGAACGACAATGGCCTAAAC	No Phenotype
Smp_060820		Succinate--CoA ligase [GDP-forming] subunit beta, mitochondrial (Fragment)	GAATTTAATACGACTCACTATAGGGCGGCCGCCTCTGGGGTTCAATCCACAT	GAATTTAATACGACTCACTATAGGGCGCGCCTTTCCAGACAGCAAGTGACG	No Phenotype
Smp_061230		Succinate dehydrogenase [ubiquinone] flavoprotein subunit, mitochondrial	GAATTTAATACGACTCACTATAGGGCGGCCGCACTTTGCATCGTTTCCGTTC	GAATTTAATACGACTCACTATAGGGCGCGCCTTTTTGCAGCAATGTCAAGC	No Phenotype
Smp_061870		Cytochrome b-c1 complex subunit Rieske, mitochondrial	GAATTTAATACGACTCACTATAGGGCGGCCGCAACCATCCCGTTTTCTTGTG	GAATTTAATACGACTCACTATAGGGCGCGCCGCCTTTCCTTACACGACCAG	No Phenotype
Smp_061950		U3 small nucleolar ribonucleoprotein	GAATTTAATACGACTCACTATAGGGCGGCCGCTGCCTTAGCTGAAGGGAAAA	GAATTTAATACGACTCACTATAGGGCGCGCCTCAATGTCTGCTGTGGCTTC	No Phenotype
Smp_061970		GPI ethanolamine phosphate transferase 2	GAATTTAATACGACTCACTATAGGGCGGCCGCTACCGCGAATAAAGGCAATC	GAATTTAATACGACTCACTATAGGGCGCGCCGCAACCATGAAGGTGACAGA	No Phenotype
Smp_062610	Smp_302610;Smp_329620	Autophagy-related protein 101	GAATTTAATACGACTCACTATAGGGCGGCCGCTTTCGGATGTTGTTTCAGCTT	GAATTTAATACGACTCACTATAGGGCGCGCCTACGCCTCATGGTCACACTC	No Phenotype
Smp_063090		Probable aconitate hydratase, mitochondrial	GAATTTAATACGACTCACTATAGGGCGGCCGCGATTTTGGAAGCCTGGATCA	GAATTTAATACGACTCACTATAGGGCGCGCCGCACGTGCCATATCCTCATA	No Phenotype
Smp_063580		N-alpha-acetyltransferase 30	GAATTTAATACGACTCACTATAGGGCGGCCGCCAAAGTCGTTCTGACGGAAA	GAATTTAATACGACTCACTATAGGGCGCGCCAAAACACCATTGCTCATACGC	No Phenotype
Smp_064020		PAB-dependent poly(A)-specific ribonuclease subunit PAN3	GAATTTAATACGACTCACTATAGGGCGGCCGCGAATGCCCCATGAGTCTGTT	GAATTTAATACGACTCACTATAGGGCGCGCCAAGCAGCTTCGACCTTGTTC	No Phenotype
Smp_065060		Delta-1-pyrroline-5-carboxylate dehydrogenase, mitochondrial	GAATTTAATACGACTCACTATAGGGCGGCCGCATGGCCCAACATTTGGTAAA	GAATTTAATACGACTCACTATAGGGCGCGCCATCGATAAGGCGATCAGTGG	No Phenotype
Smp_065130		GPI ethanolamine phosphate transferase 1	GAATTTAATACGACTCACTATAGGGCGGCCGCTTTGTGGCACACTTCGTGTT	GAATTTAATACGACTCACTATAGGGCGCGCCTGTCGTGAAGCAAAAGGTTG	No Phenotype
Smp_066260		Replication factor C subunit 5	GAATTTAATACGACTCACTATAGGGCGGCCGCCGAAGCTGATTCCATGACAA	GAATTTAATACGACTCACTATAGGGCGCGCCTCGCTCGAGTAAATGCTGAA	No Phenotype
Smp_066410		Dihydrolipoyllysine-residue acetyltransferase component of pyruvate dehydrogenase complex	GAATTTAATACGACTCACTATAGGGCGGCCGCGGACAAAGCGGTTATTGCAT	GAATTTAATACGACTCACTATAGGGCGCGCCTAAATGGGAGACTCGGCTTG	No Phenotype
Smp_068090	Smp_337420	Probable 28S ribosomal protein S23, mitochondrial	GAATTTAATACGACTCACTATAGGGCGGCCGCGAAAAACATTGCCCTCCAAA	GAATTTAATACGACTCACTATAGGGCGCGCCCGCCTGTTCACCGATTTTAT	No Phenotype
Smp_068280		Prolyl 4-hydroxylase subunit alpha-2	GAATTTAATACGACTCACTATAGGGCGGCCGCATGCTGAAGCACTGAACGTG	GAATTTAATACGACTCACTATAGGGCGCGCCTACAGTGGCTCCTCCTGCTT	No Phenotype
Smp_070190		histone acetyltransferase GCN5	GAATTTAATACGACTCACTATAGGGCGGCCGCTGTTACACCGGCTCTCACTG	GAATTTAATACGACTCACTATAGGGCGCGCCCCGTAAATCCCTGAGATGGA	No Phenotype
Smp_070780		UDP-glucose 4-epimerase	GAATTTAATACGACTCACTATAGGGCGGCCGCTTCCGGATTCATTGGAAGTC	GAATTTAATACGACTCACTATAGGGCGCGCCGGGCTTCAGCTAGATCAACAA	No Phenotype
Smp_070860		Putative malate dehydrogenase 1B	GAATTTAATACGACTCACTATAGGGCGGCCGCACACACCATCCCCATCAAAT	GAATTTAATACGACTCACTATAGGGCGCGCCACCCGCATCAAAGTGTCTTC	No Phenotype
Smp_071880		SAGA-associated factor 29	GAATTTAATACGACTCACTATAGGGCGGCCGCCTCTGTGTGGTGCAACAGGA	GAATTTAATACGACTCACTATAGGGCGCGCCTTTTGACCTGTCTAAATGTTTACTCG	No Phenotype
Smp_072340		26S proteasome subunit RPT3	GAATTTAATACGACTCACTATAGGGCGGCCGCCAGCAATGCTTTGGTTGATG	GAATTTAATACGACTCACTATAGGGCGCGCCTCTGGTCGTGCAACGTAATC	No Phenotype
Smp_073080		RNA-binding protein PNO1	GAATTTAATACGACTCACTATAGGGCGGCCGCAAACCGCAGAACACCAATTC	GAATTTAATACGACTCACTATAGGGCGCGCCAGTCTAGCAGCGTGTGTTCG	No Phenotype
Smp_073500		Elongation factor Tu, mitochondrial	GAATTTAATACGACTCACTATAGGGCGGCCGCAATCGCGAACCTAAACTTGG	GAATTTAATACGACTCACTATAGGGCGCGCCCCAGTTGAATGGACCTGGAC	No Phenotype
Smp_074770		L-seryl-tRNA(Sec) kinase	GAATTTAATACGACTCACTATAGGGCGGCCGCCGTCAAGCTGTTGTTGGTTG	GAATTTAATACGACTCACTATAGGGCGCGCCTGCCAGTTTTCAATTGTCCA	No Phenotype
Smp_075440		Myotubularin-related protein 14	GAATTTAATACGACTCACTATAGGGCGGCCGCAAACGGACGTCAGAGTTTGG	GAATTTAATACGACTCACTATAGGGCGCGCCGACCCATCGGTAACGTGAAT	No Phenotype
Smp_075860	Smp_335620	Dolichyl-diphosphooligosaccharide--protein glycosyltransferase subunit STT3A	GAATTTAATACGACTCACTATAGGGCGGCCGCATTGCTTCCGGAAATTGACA	GAATTTAATACGACTCACTATAGGGCGCGCCCCCAGTACACCACCGAAAAT	No Phenotype
Smp_076580	Smp_306580;Smp_335110	Retinol dehydrogenase 12	GAATTTAATACGACTCACTATAGGGCGGCCGCGTGGATTGTTGTTGCTGTCG	GAATTTAATACGACTCACTATAGGGCGCGCCCTGGATGAACGCTGACTGAA	No Phenotype
Smp_076660		DNA polymerase delta small subunit	GAATTTAATACGACTCACTATAGGGCGGCCGCTCGATTTCAAGTCACGCCTA	GAATTTAATACGACTCACTATAGGGCGCGCCCAGCACAACGTATCCAATCG	No Phenotype
Smp_077020		Probable dimethyladenosine transferase	GAATTTAATACGACTCACTATAGGGCGGCCGCAGAAATTCTCGTTGGCGATG	GAATTTAATACGACTCACTATAGGGCGCGCCCGATTGGTTGATCCACTCCT	No Phenotype
Smp_077070		Density-regulated protein homolog	GAATTTAATACGACTCACTATAGGGCGGCCGCCGGACCCTGATGTCGAATA	GAATTTAATACGACTCACTATAGGGCGCGCCTTATCGTTTCATTTCCCCAAG	No Phenotype
Smp_077610	Smp_341270	Hypothetical protein	GAATTTAATACGACTCACTATAGGGCGGCCGCTTCACCGATGTGTTCACAGAA	GAATTTAATACGACTCACTATAGGGCGCGCCCCTGCTCAATCATTGTCATGTT	No Phenotype
Smp_078040		Tubulin beta-4B chain	GAATTTAATACGACTCACTATAGGGCGGCCGCAAAGAAGCGGAATCCTGTGA	GAATTTAATACGACTCACTATAGGGCGCGCCGGTGGAATGTCACACACAGC	No Phenotype
Smp_078090		SAP domain-containing ribonucleoprotein	GAATTTAATACGACTCACTATAGGGCGGCCGCTGTTACAACCTGGCGATGAA	GAATTTAATACGACTCACTATAGGGCGCGCCCCAAATCTTGCTTGACGTTT	No Phenotype
Smp_078280		Chromodomain Y-like protein 2	GAATTTAATACGACTCACTATAGGGCGGCCGCGGTTGCAATCACCTGGTTCT	GAATTTAATACGACTCACTATAGGGCGCGCCGTGCGGACAATTTACGACCT	No Phenotype
Smp_078730		Dihydroorotate dehydrogenase (quinone), mitochondrial	GAATTTAATACGACTCACTATAGGGCGGCCGCGAATCCTCAGCTGGGTAACG	GAATTTAATACGACTCACTATAGGGCGCGCCCTAAGCTAGCACCGGCATTC	No Phenotype
Smp_079380		Serine palmitoyltransferase 2	GAATTTAATACGACTCACTATAGGGCGGCCGCCTTCGGTTCATCTGGTGGAT	GAATTTAATACGACTCACTATAGGGCGCGCCAATCCCACATTTTTCGTTGG	No Phenotype
Smp_079770		Probable protein disulfide-isomerase ER-60	GAATTTAATACGACTCACTATAGGGCGGCCGCTCAATGGTTGACGATGCTGT	GAATTTAATACGACTCACTATAGGGCGCGCCGCTGCTTCCTCGTACTTTGG	No Phenotype
Smp_080520		E3 ubiquitin-protein ligase ICP0	GAATTTAATACGACTCACTATAGGGCGGCCGCAGATCCTCCGCCTAGCCTAC	GAATTTAATACGACTCACTATAGGGCGCGCCTGGTGCTCTTATCGTGTCCA	No Phenotype
Smp_081430		Retinol dehydrogenase 14	GAATTTAATACGACTCACTATAGGGCGGCCGCAAGCGGTGAATTAGCACGTC	GAATTTAATACGACTCACTATAGGGCGCGCCATGCAGTTTGTGCACCTTCC	No Phenotype
Smp_081510		Dual specificity protein phosphatase 12	GAATTTAATACGACTCACTATAGGGCGGCCGCGCAGCGCCAGTGTTGTTAT	GAATTTAATACGACTCACTATAGGGCGCGCCAGGGACTGCTGTCTTCTACAGG	No Phenotype
Smp_082420	Smp_308140	Uridine phosphorylase 1	GAATTTAATACGACTCACTATAGGGCGGCCGCACAGTGCAACCGATTGTGAA	GAATTTAATACGACTCACTATAGGGCGCGCCGTAATTGCAGCACCCTCCAT	No Phenotype
Smp_082430	Smp_308140	Uridine phosphorylase 1	GAATTTAATACGACTCACTATAGGGCGGCCGCACAGTGCAACCGATTGTGAA	GAATTTAATACGACTCACTATAGGGCGCGCCTTGCTGTACCCTCCATTTCC	No Phenotype
Smp_082860		Tryptophan--tRNA ligase, cytoplasmic	GAATTTAATACGACTCACTATAGGGCGGCCGCCGTACCGTCTGCCAAATACA	GAATTTAATACGACTCACTATAGGGCGCGCCGCAGTGGGTGAGGAGTCATAA	No Phenotype
Smp_083340		La-related protein 1	GAATTTAATACGACTCACTATAGGGCGGCCGCGCAACACAGGTTTTGGGAGT	GAATTTAATACGACTCACTATAGGGCGCGCCGTGAGTGCCACATACGGTTG	No Phenotype
Smp_083540		Myotubularin-related protein 2	GAATTTAATACGACTCACTATAGGGCGGCCGCTCTTTGATGCTCGTCCACAG	GAATTTAATACGACTCACTATAGGGCGCGCCGCGTCCTTGCATTTCTGAAT	No Phenotype
Smp_083650		Putative cystathionine gamma-lyase 2	GAATTTAATACGACTCACTATAGGGCGGCCGCGCTGCTCATGGTGGATATGA	GAATTTAATACGACTCACTATAGGGCGCGCCAGTCAAATGGAGACGGAACG	No Phenotype
Smp_083930		Chromatin modification-related protein MEAF6	GAATTTAATACGACTCACTATAGGGCGGCCGCGAGGCCACAAATAAACCACAA	GAATTTAATACGACTCACTATAGGGCGCGCCCCAGATTGTGATGGGTTACTGA	No Phenotype
Smp_084080		Peptidyl-prolyl cis-trans isomerase CWC27 homolog	GAATTTAATACGACTCACTATAGGGCGGCCGCACGGACAACCTTTCAAGACG	GAATTTAATACGACTCACTATAGGGCGCGCCTTCAGCCTGCTTTGACAGTG	No Phenotype
Smp_084830		UDP-glucose 6-dehydrogenase	GAATTTAATACGACTCACTATAGGGCGGCCGCACATCGACGTGGTCATCAGA	GAATTTAATACGACTCACTATAGGGCGCGCCGCGTCCATCAAATATTCTTGC	No Phenotype
Smp_084890		Ectonucleotide pyrophosphatase/phosphodiesterase family member 6	GAATTTAATACGACTCACTATAGGGCGGCCGCTGATGGGCTAAGATGGGATG	GAATTTAATACGACTCACTATAGGGCGCGCCGGTTTAGGCCAGATCCACAA	No Phenotype
Smp_085110		Dihydropyrimidinase-related protein 2	GAATTTAATACGACTCACTATAGGGCGGCCGCAAGTCACTAGCCCGAAAGCA	GAATTTAATACGACTCACTATAGGGCGCGCCATCAGCGCCAGTCTTTTTGT	No Phenotype
Smp_085500		Elongator complex protein 3	GAATTTAATACGACTCACTATAGGGCGGCCGCCAGCATTTCGTTCAGATGGA	GAATTTAATACGACTCACTATAGGGCGCGCCCCCACACCGGATATAACTGC	No Phenotype
Smp_086210		Dihydropteridine reductase	GAATTTAATACGACTCACTATAGGGCGGCCGCCCTGTAAGCGTGTGCTGTTG	GAATTTAATACGACTCACTATAGGGCGCGCCTGGGACACACTCTGTTATACCATT	No Phenotype
Smp_086450		tRNA pseudouridine synthase A, mitochondrial	GAATTTAATACGACTCACTATAGGGCGGCCGCGAACAACTCTTTGCCCGAAA	GAATTTAATACGACTCACTATAGGGCGCGCCCCCAATGTAGAAAGCCATCG	No Phenotype
Smp_086710		Peptidyl-tRNA hydrolase ICT1, mitochondrial	GAATTTAATACGACTCACTATAGGGCGGCCGCCGCCCATCAATACGATGTTT	GAATTTAATACGACTCACTATAGGGCGCGCCTGATCATGTCGAAATTGTTTTGT	No Phenotype
Smp_086960		Lipoyltransferase 1, mitochondrial	GAATTTAATACGACTCACTATAGGGCGGCCGCCGTTCTACTGGTGGTGGTACTG	GAATTTAATACGACTCACTATAGGGCGCGCCTTCCACCACGGCTAAAATCTA	No Phenotype
Smp_087010		DNA polymerase delta catalytic subunit	GAATTTAATACGACTCACTATAGGGCGGCCGCATTGCGTAAAGCCCATGAAC	GAATTTAATACGACTCACTATAGGGCGCGCCTCAGCAGCTTGACGACCTAA	No Phenotype
Smp_087750	Smp_306370	Hypothetical protein	GAATTTAATACGACTCACTATAGGGCGGCCGCAAACAACAGCCTGCACCTCT	GAATTTAATACGACTCACTATAGGGCGCGCCGAGTGCTGTTGCTGGTCTTG	No Phenotype
Smp_088310		Sesquipedalian-1	GAATTTAATACGACTCACTATAGGGCGGCCGCGAAAAAGTGGGCTTTCTTTGG	GAATTTAATACGACTCACTATAGGGCGCGCCGCATTTAATTGTTCCCAATTCTG	No Phenotype
Smp_088800	Smp_341480	Aspartate--tRNA ligase, mitochondrial	GAATTTAATACGACTCACTATAGGGCGGCCGCTGGCATTTATCACTCCAGATG	GAATTTAATACGACTCACTATAGGGCGCGCCTTGAACCACCTCCAACCTCT	No Phenotype
Smp_089290		Alpha-N-acetylgalactosaminidase	GAATTTAATACGACTCACTATAGGGCGGCCGCATTGTTGGCCAGAATGGAAA	GAATTTAATACGACTCACTATAGGGCGCGCCCGCCTGATGTCCACCTTTAT	No Phenotype
Smp_089590		Probable mannose-6-phosphate isomerase	GAATTTAATACGACTCACTATAGGGCGGCCGCTGGCAAGGCTTTACCTTTTC	GAATTTAATACGACTCACTATAGGGCGCGCCCCCCATCGAGGTTCATATTG	No Phenotype
Smp_089640		Succinate dehydrogenase [ubiquinone] iron-sulfur subunit, mitochondrial	GAATTTAATACGACTCACTATAGGGCGGCCGCAAAAACCCACCATGCAAAAC	GAATTTAATACGACTCACTATAGGGCGCGCCTCTCGTCTCCGGTTTCTTGT	No Phenotype
Smp_090690		Cytoplasmic tRNA 2-thiolation protein 2	GAATTTAATACGACTCACTATAGGGCGGCCGCAACGAAATCCAAACAATGTGC	GAATTTAATACGACTCACTATAGGGCGCGCCCCGTAGCCAACCTATCAGGA	No Phenotype
Smp_091850		Glucosamine-6-phosphate isomerase 2	GAATTTAATACGACTCACTATAGGGCGGCCGCAAGTTGCAGTATGGGCTGCT	GAATTTAATACGACTCACTATAGGGCGCGCCTCCATTGTCGCATCTTCATC	No Phenotype
Smp_092570		NADH dehydrogenase [ubiquinone] iron-sulfur protein 3, mitochondrial	GAATTTAATACGACTCACTATAGGGCGGCCGCCCGTCTACCGTTACTCGTCA	GAATTTAATACGACTCACTATAGGGCGCGCCGGCTTTCGAAATTGGGAGAT	No Phenotype
Smp_093850		Pre-rRNA-processing protein esf2	GAATTTAATACGACTCACTATAGGGCGGCCGCTGGTTTTGGATGCCAGAATA	GAATTTAATACGACTCACTATAGGGCGCGCCGGCAAAAAGACTGCCCATAA	No Phenotype
Smp_094060		Phenylalanine--tRNA ligase beta subunit	GAATTTAATACGACTCACTATAGGGCGGCCGCAAGAAAAGTCTGGGGGCTGT	GAATTTAATACGACTCACTATAGGGCGCGCCTCAGCGGTAAATGGTTCTCC	No Phenotype
Smp_094340		Protein cereblon	GAATTTAATACGACTCACTATAGGGCGGCCGCCCCCCATCACATTCTCTCAC	GAATTTAATACGACTCACTATAGGGCGCGCCTCGAACGGCGTATAACTTCC	No Phenotype
Smp_094630		Nuclear receptor coactivator 5	GAATTTAATACGACTCACTATAGGGCGGCCGCGGCACATAACTCGTGCACAT	GAATTTAATACGACTCACTATAGGGCGCGCCGCTCCAGCTGGTAGGTTGTT	No Phenotype
Smp_095670		Zinc finger CCCH domain-containing protein 3	GAATTTAATACGACTCACTATAGGGCGGCCGCGCATCCCACAGCATAAGGAT	GAATTTAATACGACTCACTATAGGGCGCGCCACAGGCGCCTTTAGAAACAA	No Phenotype
Smp_096020		Uncharacterized lipoprotein YgdR	GAATTTAATACGACTCACTATAGGGCGGCCGCTGGCGACTTAACTCATCAGC	GAATTTAATACGACTCACTATAGGGCGCGCCTGGCGCTAACAGAGACAACA	No Phenotype
Smp_096200		tRNA-dihydrouridine(16/17) synthase [NAD(P)(+)]-like	GAATTTAATACGACTCACTATAGGGCGGCCGCGTTCCCGTCACTTGCAAAAT	GAATTTAATACGACTCACTATAGGGCGCGCCCGGTTACGTCTTTGCTCCAT	No Phenotype
Smp_096360		Replication factor C subunit 4	GAATTTAATACGACTCACTATAGGGCGGCCGCGCATATCCCTTGGGTTGAAA	GAATTTAATACGACTCACTATAGGGCGCGCCTCGAAGAACGACAACCAACA	No Phenotype
Smp_096810	Smp_333200;Smp_333200	Splicing factor 3B subunit 2	GAATTTAATACGACTCACTATAGGGCGGCCGCTTCGCTTACCCGACTTCATT	GAATTTAATACGACTCACTATAGGGCGCGCCATTGCAGATGTTGCTGCTTG	No Phenotype
Smp_097590		Valine--tRNA ligase	GAATTTAATACGACTCACTATAGGGCGGCCGCGGAGCGTAGTGGGTTTTTCA	GAATTTAATACGACTCACTATAGGGCGCGCCCGCCCGTATCACCTAACATT	No Phenotype
Smp_098090		Probable transcriptional regulatory protein Cagg_2594	GAATTTAATACGACTCACTATAGGGCGGCCGCCGCCCACATACACTGTTGAT	GAATTTAATACGACTCACTATAGGGCGCGCCTGGGTATTGATTACTGGAATTTGA	No Phenotype
Smp_099320		Eukaryotic translation initiation factor 3 subunit K	GAATTTAATACGACTCACTATAGGGCGGCCGCGGATCGTAAGGCAGTCATCAA	GAATTTAATACGACTCACTATAGGGCGCGCCTTCGATGGTCTAAATGCATCA	No Phenotype
Smp_099870	Smp_308370;Smp_303500	elongation factor 1-alpha	GAATTTAATACGACTCACTATAGGGCGGCCGCAACATGCCGTGGTTTAAAGG	GAATTTAATACGACTCACTATAGGGCGCGCCGACAGCCACTGTTTGCTTCA	No Phenotype
Smp_100030		Ribosome biogenesis protein BMS1 homolog	GAATTTAATACGACTCACTATAGGGCGGCCGCATTTTCACGGGAGTCAGCAG	GAATTTAATACGACTCACTATAGGGCGCGCCGAGCTACGCCAATCTGAAGG	No Phenotype
Smp_101240	Smp_314360;Smp_332750	Phenylalanine--tRNA ligase alpha subunit	GAATTTAATACGACTCACTATAGGGCGGCCGCCTGCTCGAGATGCACATGAT	GAATTTAATACGACTCACTATAGGGCGCGCCCACAACGGTGCCTTGTATATC	No Phenotype
Smp_102400		Beta-1,3-galactosyltransferase 5 (Fragment)	GAATTTAATACGACTCACTATAGGGCGGCCGCTATCAAGATGGCCGACAACA	GAATTTAATACGACTCACTATAGGGCGCGCCGGGTGCCAGTTTCATATCCA	No Phenotype
Smp_102490		39S ribosomal protein L30, mitochondrial	GAATTTAATACGACTCACTATAGGGCGGCCGCCCTGGGAGTGATGAGGAAAA	GAATTTAATACGACTCACTATAGGGCGCGCCAGAGTTCCATCGGGATTCCT	No Phenotype
Smp_102810		Queuine tRNA-ribosyltransferase accessory subunit 2	GAATTTAATACGACTCACTATAGGGCGGCCGCCTCTGACGAAGTTCGGTGGT	GAATTTAATACGACTCACTATAGGGCGCGCCAAATCCAACCAATCCCACTG	No Phenotype
Smp_103010		PRKR-interacting protein 1	GAATTTAATACGACTCACTATAGGGCGGCCGCGATATGAATCCGGGAACTGG	GAATTTAATACGACTCACTATAGGGCGCGCCATCGGAACGGAAGACGTTTA	No Phenotype
Smp_104330		Dihydrolipoyllysine-residue succinyltransferase component of 2-oxoglutarate dehydrogenase complex, mitochondrial(Fragment)	GAATTTAATACGACTCACTATAGGGCGGCCGCAACTGCACTTCAACCCCTGT	GAATTTAATACGACTCACTATAGGGCGCGCCTGTCCGAGCCATCAATAACA	No Phenotype
Smp_104470		Lysine--tRNA ligase	GAATTTAATACGACTCACTATAGGGCGGCCGCCTGGTTGACGCCACAAGTTA	GAATTTAATACGACTCACTATAGGGCGCGCCGTTCTGGAGCAACACGCATA	No Phenotype
Smp_104860		Ribonuclease P protein subunit p30	GAATTTAATACGACTCACTATAGGGCGGCCGCTGGCGGTCAGTCAGTCTGTA	GAATTTAATACGACTCACTATAGGGCGCGCCAGGAGTGAGTTGCCTCCTGA	No Phenotype
Smp_105680		Dolichyl-diphosphooligosaccharide--protein glycosyltransferase subunit 1	GAATTTAATACGACTCACTATAGGGCGGCCGCACGTCAATCCCACCTGTCAT	GAATTTAATACGACTCACTATAGGGCGCGCCTGCTCATCGACAAGATTTGC	No Phenotype
Smp_106080		NADH dehydrogenase [ubiquinone] 1 alpha subcomplex subunit 9, mitochondrial	GAATTTAATACGACTCACTATAGGGCGGCCGCGCAACTGGTCCATGTATCTGC	GAATTTAATACGACTCACTATAGGGCGCGCCGAAATTGGATAGGGGGAGGA	No Phenotype
Smp_110040		hypothetical protein	GAATTTAATACGACTCACTATAGGGCGGCCGCAGAAGCTGAGCCCACTGGTA	GAATTTAATACGACTCACTATAGGGCGCGCCGGGCTATAGCATGAGCGAAT	No Phenotype
Smp_115340		N-alpha-acetyltransferase 40	GAATTTAATACGACTCACTATAGGGCGGCCGCTGGTGGATTGATCTCCTACAAA	GAATTTAATACGACTCACTATAGGGCGCGCCGAGAAGTAGCAAATTGACTTCCAGA	No Phenotype
Smp_119310		26S proteasome subunit RPT6	GAATTTAATACGACTCACTATAGGGCGGCCGCGCTAAAGTTCGGATGCTTCG	GAATTTAATACGACTCACTATAGGGCGCGCCTTCAAACCCGTCCAACTGAT	No Phenotype
Smp_120050	Smp_335780;Smp_315690	Endoglycoceramidase	GAATTTAATACGACTCACTATAGGGCGGCCGCGCAACTTGAACGTTTTGGAGA	GAATTTAATACGACTCACTATAGGGCGCGCCTTCCAGGTGGTGGTTCATTT	No Phenotype
Smp_120080		Nitrilase and fragile histidine triad fusion protein NitFhit	GAATTTAATACGACTCACTATAGGGCGGCCGCGTACCGAGGCTCCAATCGTA	GAATTTAATACGACTCACTATAGGGCGCGCCAGCCGTTCAGCAATCTGTCT	No Phenotype
Smp_121420		Glycylpeptide N-tetradecanoyltransferase 1	GAATTTAATACGACTCACTATAGGGCGGCCGCTGATACGCCAGAGGAACCTT	GAATTTAATACGACTCACTATAGGGCGCGCCTCCCACGTAGATGAACACGA	No Phenotype
Smp_122780		Leucine--tRNA ligase	GAATTTAATACGACTCACTATAGGGCGGCCGCCAATGGGTTGGGATTCATTC	GAATTTAATACGACTCACTATAGGGCGCGCCCGTTTATGCTCAGGCTTTCG	No Phenotype
Smp_122840		Eukaryotic translation initiation factor 5	GAATTTAATACGACTCACTATAGGGCGGCCGCGTCAGGGACAACTGGACGTT	GAATTTAATACGACTCACTATAGGGCGCGCCGGTCCTTTGTCGTACCAACC	No Phenotype
Smp_122960		Ubiquitin carboxyl-terminal hydrolase 30	GAATTTAATACGACTCACTATAGGGCGGCCGCGAACGCAGTGTCTACCATCG	GAATTTAATACGACTCACTATAGGGCGCGCCTTATCCATTGTTCGCGTTGA	No Phenotype
Smp_123450		Nuclear pore complex protein Nup88	GAATTTAATACGACTCACTATAGGGCGGCCGCTCTCTACCCCTGATGGGATG	GAATTTAATACGACTCACTATAGGGCGCGCCTGGTAGGACCTTCGCCTAAA	No Phenotype
Smp_123490		Nicotinamide/nicotinic acid mononucleotide adenylyltransferase 1	GAATTTAATACGACTCACTATAGGGCGGCCGCCTGGGGAGAATAACCAGTGC	GAATTTAATACGACTCACTATAGGGCGCGCCCTGCTGACCACAACTTTGGA	No Phenotype
Smp_123520		tRNA (uracil-5-)-methyltransferase homolog A	GAATTTAATACGACTCACTATAGGGCGGCCGCCCAAGTACAAAGGGGGTTCA	GAATTTAATACGACTCACTATAGGGCGCGCCCGTTTGATTTGGCATCTTCA	No Phenotype
Smp_123530		rRNA methyltransferase 3, mitochondrial	GAATTTAATACGACTCACTATAGGGCGGCCGCTCACTATCGCATGCTGGTTC	GAATTTAATACGACTCACTATAGGGCGCGCCTGCGGAATCTGTTGACTCAG	No Phenotype
Smp_123690		tRNA-splicing endonuclease subunit Sen54	GAATTTAATACGACTCACTATAGGGCGGCCGCTCCAAGTGTTTGTTGGTGGT	GAATTTAATACGACTCACTATAGGGCGCGCCTCCATGCCATATTTTCCTGA	No Phenotype
Smp_123990	Smp_321620	Threonine--tRNA ligase, cytoplasmic	GAATTTAATACGACTCACTATAGGGCGGCCGCCTCGGTGAAGCCTTAGAACG	GAATTTAATACGACTCACTATAGGGCGCGCCGCCAATGTCCACTTTGTTCC	No Phenotype
Smp_124160		Alkylated DNA repair protein alkB homolog 8	GAATTTAATACGACTCACTATAGGGCGGCCGCGATCCGATCGAGTTGGAAGA	GAATTTAATACGACTCACTATAGGGCGCGCCACTGATCGGTCACCTTGTGG	No Phenotype
Smp_124840		Putative E3 ubiquitin-protein ligase UBR7	GAATTTAATACGACTCACTATAGGGCGGCCGCGACGTTTCGGCAATCTTGTT	GAATTTAATACGACTCACTATAGGGCGCGCCTACGATTGACTGCGCTTACG	No Phenotype
Smp_125500		Prenylcysteine oxidase	GAATTTAATACGACTCACTATAGGGCGGCCGCTGGAGCAAGTTCGGCTTATT	GAATTTAATACGACTCACTATAGGGCGCGCCTTTGGAGCACCAGAAGGATT	No Phenotype
Smp_125550		RAB6A-GEF complex partner protein 1	GAATTTAATACGACTCACTATAGGGCGGCCGCGAGGTATGGCTTGGTGGAAA	GAATTTAATACGACTCACTATAGGGCGCGCCGTCCAACTGCTCCGGAATAA	No Phenotype
Smp_126020		Fumarate hydratase class I, aerobic	GAATTTAATACGACTCACTATAGGGCGGCCGCCACAGTTCGGGGGAAAATAC	GAATTTAATACGACTCACTATAGGGCGCGCCCAACTTCAACACGCCAAATG	No Phenotype
Smp_126650	Smp_342250	FAD synthase	GAATTTAATACGACTCACTATAGGGCGGCCGCGAAGGATTTGTCCCGCTTAG	GAATTTAATACGACTCACTATAGGGCGCGCCTACCCATGAAGGCACCTCTT	No Phenotype
Smp_126670		Proteasome assembly chaperone 2	GAATTTAATACGACTCACTATAGGGCGGCCGCTTGTTGCTTGTGTCGGTGTC	GAATTTAATACGACTCACTATAGGGCGCGCCTAGCTCCAAGAAGGGGGAAT	No Phenotype
Smp_127420	Smp_315790	5'-AMP-activated protein kinase subunit gamma-2	GAATTTAATACGACTCACTATAGGGCGGCCGCCGCTATCCCATCAAAACGAT	GAATTTAATACGACTCACTATAGGGCGCGCCTCCTGTTCCATGTGTTTCCA	No Phenotype
Smp_127490		Bloom syndrome protein	GAATTTAATACGACTCACTATAGGGCGGCCGCGTGGTGGAAAAAGCCTGTGT	GAATTTAATACGACTCACTATAGGGCGCGCCGAGCATCTGTCATTCCAGCA	No Phenotype
Smp_128690		Glycine dehydrogenase (decarboxylating), mitochondrial	GAATTTAATACGACTCACTATAGGGCGGCCGCTTGCGTCAAGTCGCATTTAG	GAATTTAATACGACTCACTATAGGGCGCGCCTCACAGTTGGCCACAATTTC	No Phenotype
Smp_128980	Smp_342400	Aminomethyltransferase, mitochondrial	GAATTTAATACGACTCACTATAGGGCGGCCGCATTCAGTTCTCCGTGCAGGT	GAATTTAATACGACTCACTATAGGGCGCGCCGTTGCAACGAATGGCATTTT	No Phenotype
Smp_129240		Uncharacterized protein KIAA0513	GAATTTAATACGACTCACTATAGGGCGGCCGCGGGCCACATCAACAACAACT	GAATTTAATACGACTCACTATAGGGCGCGCCCCTCATTGACTGCCAAATCA	No Phenotype
Smp_129610		Malate dehydrogenase	GAATTTAATACGACTCACTATAGGGCGGCCGCTTGGAACAAATCCAATCACG	GAATTTAATACGACTCACTATAGGGCGCGCCACCACCAAGTTCATCGCATT	No Phenotype
Smp_129630		Pseudouridylate synthase 7 homolog	GAATTTAATACGACTCACTATAGGGCGGCCGCTCCTGAAGCCAAAGGTTCAC	GAATTTAATACGACTCACTATAGGGCGCGCCGTTGACGAAGGTTTCGAGGA	No Phenotype
Smp_129650		Isoleucine--tRNA ligase, mitochondrial	GAATTTAATACGACTCACTATAGGGCGGCCGCGGATCCTGGACTGGATGCTA	GAATTTAATACGACTCACTATAGGGCGCGCCCTTCATCCAACACGCTGAGA	No Phenotype
Smp_130050		E3 ubiquitin-protein ligase PDZRN3	GAATTTAATACGACTCACTATAGGGCGGCCGCTGGGTATTCCAATTGATCGTT	GAATTTAATACGACTCACTATAGGGCGCGCCTTTGTTGTCATGTCTTTGGATTG	No Phenotype
Smp_130610		tRNA (guanine-N(7)-)-methyltransferase	GAATTTAATACGACTCACTATAGGGCGGCCGCGGAGAAGCTGTTTGGAGGTG	GAATTTAATACGACTCACTATAGGGCGCGCCGACCTTCTCTGCAGGCTTTG	No Phenotype
Smp_132210		F-box only protein 32	GAATTTAATACGACTCACTATAGGGCGGCCGCAGTTGCAACCAGACAGAACG	GAATTTAATACGACTCACTATAGGGCGCGCCCAGATTTGGAAGAGCGCAAT	No Phenotype
Smp_132850		Lysophosphatidylcholine acyltransferase	GAATTTAATACGACTCACTATAGGGCGCGCCTCATCCTTCCTTGACGCTCT	GAATTTAATACGACTCACTATAGGGCGGCCGCCACCAAGCATGCTCTCAAAA	No Phenotype
Smp_133280		Arginine--tRNA ligase, cytoplasmic	GAATTTAATACGACTCACTATAGGGCGCGCCGGGAACACAGTTTGGGATGT	GAATTTAATACGACTCACTATAGGGCGGCCGCCAATCGGTTCTTTGCTCGTT	No Phenotype
Smp_133450		Hypothetical protein	GAATTTAATACGACTCACTATAGGGCGCGCCATGGTGCACATCCAGTTGAA	GAATTTAATACGACTCACTATAGGGCGGCCGCTCCATCAACATCACCACCAC	No Phenotype
Smp_133530		WW domain-containing oxidoreductase	GAATTTAATACGACTCACTATAGGGCGCGCCGCGGAATGGGAACAAACTAA	GAATTTAATACGACTCACTATAGGGCGGCCGCATTGCACGCAAACAAGACAC	No Phenotype
Smp_133600		UTP--glucose-1-phosphate uridylyltransferase	GAATTTAATACGACTCACTATAGGGCGCGCCTGCTAAATGTGCTGGTCAAGA	GAATTTAATACGACTCACTATAGGGCGGCCGCCTTCGCAATGGAGACAATGA	No Phenotype
Smp_133820		Peptidylprolyl isomerase domain and WD repeat-containing protein 1	GAATTTAATACGACTCACTATAGGGCGCGCCTAAGTTTTGGCGGAAAGCTG	GAATTTAATACGACTCACTATAGGGCGGCCGCCGTCGACCGAATTCCATACT	No Phenotype
Smp_134650	Smp_311050	CTP synthase 1	GAATTTAATACGACTCACTATAGGGCGGCCGCACTGGCATCGGAAATTGTTC	GAATTTAATACGACTCACTATAGGGCGCGCCTTTCATACCGGTGTCGATGA	No Phenotype
Smp_136350		Ribonuclease P/MRP protein subunit POP5	GAATTTAATACGACTCACTATAGGGCGGCCGCACCCATGGTGCGTATCAAAA	GAATTTAATACGACTCACTATAGGGCGCGCCTTCATTGATATATGGTGGATATGGA	No Phenotype
Smp_137040		Ubiquitin-protein ligase E3B	GAATTTAATACGACTCACTATAGGGCGGCCGCGTGCCATTCGCAAACTTCTT	GAATTTAATACGACTCACTATAGGGCGCGCCAACAACCCCCAAAAATCCTT	No Phenotype
Smp_137150	Smp_343110	Beta-mannosidase	GAATTTAATACGACTCACTATAGGGCGGCCGCGTGGCCTATTGGTACGGAGA	GAATTTAATACGACTCACTATAGGGCGGCCGCCCAACGTCTGGCTGAACTTT	No Phenotype
Smp_137590		Putative tRNA (cytidine(32)/guanosine(34)-2'-O)-methyltransferase	GAATTTAATACGACTCACTATAGGGCGCGCCCAAAACGCTTATGGGAATCG	GAATTTAATACGACTCACTATAGGGCGGCCGCGGCAAACTTCGGAATAAGCA	No Phenotype
Smp_137660	Smp_311740	Kinesin-like protein KIF20AKinesin-like protein KIF20A	GAATTTAATACGACTCACTATAGGGCGCGCCACGTTCCGTAAAGGCTGCTA	GAATTTAATACGACTCACTATAGGGCGGCCGCTTTCTGCCCTTAAACGTGCT	No Phenotype
Smp_137740	Smp_316450	Glycoprotein 3-alpha-L-fucosyltransferase Aalpha 1,3 fucosyltransferase E	GAATTTAATACGACTCACTATAGGGCGCGCCTTGTGCAACGTGGTAAATGG	GAATTTAATACGACTCACTATAGGGCGGCCGCAATTTCGAGAAGGCAGAGGA	No Phenotype
Smp_138160		Protein BCCIP homolog	GAATTTAATACGACTCACTATAGGGCGCGCCGATTCCCGCCGGATATTAGT	GAATTTAATACGACTCACTATAGGGCGGCCGCTGGAATCTGTCCATTGGGATA	No Phenotype
Smp_138280		39S ribosomal protein L44, mitochondrial	GAATTTAATACGACTCACTATAGGGCGCGCCAAAAAGGCCGAATCAGACAG	GAATTTAATACGACTCACTATAGGGCGGCCGCTCCAAAACGTCCAAGTTTCC	No Phenotype
Smp_138310		Protein phosphatase Slingshot homolog 2	GAATTTAATACGACTCACTATAGGGCGCGCCCACCCATGATTGGGTCAGTT	GAATTTAATACGACTCACTATAGGGCGGCCGCATGGACGACGAGCTTTTACG	No Phenotype
Smp_139650		Hypothetical protein	GAATTTAATACGACTCACTATAGGGCGCGCCTTGATGAGCAAGGTCGTGAG	GAATTTAATACGACTCACTATAGGGCGGCCGCCTGAGTTCAACGGACAAGCA	No Phenotype
Smp_139850	Smp_343330	Trehalose synthase/amylase TreS	GAATTTAATACGACTCACTATAGGGCGGCCGCTGTAGTTATGGATGATGGAGCTG	GAATTTAATACGACTCACTATAGGGCGCGCCGGATTACCATGTGCATGTCG	No Phenotype
Smp_139950	Smp_343350	Homocysteine-responsive endoplasmic reticulum-resident ubiquitin-like domain member 2 protein	GAATTTAATACGACTCACTATAGGGCGGCCGCTACTCAGGTCGATGGGCTTC	GAATTTAATACGACTCACTATAGGGCGCGCCAAGCAGCGACTGAGAACACA	No Phenotype
Smp_140530		Replication factor C subunit 2	GAATTTAATACGACTCACTATAGGGCGGCCGCGTCTATCCGTTTTCGCTCGT	GAATTTAATACGACTCACTATAGGGCGCGCCGCTGAATACCCCAAAGTCCA	No Phenotype
Smp_140610		Acid phosphatase type 7	GAATTTAATACGACTCACTATAGGGCGGCCGCATTCACAATGCCTGGAGGAG	GAATTTAATACGACTCACTATAGGGCGCGCCCTGGCCCATGTTTATCCTTG	No Phenotype
Smp_141360		Pyruvate carboxylase 1	GAATTTAATACGACTCACTATAGGGCGGCCGCCCGGTTGAATTTTCCAAAGC	GAATTTAATACGACTCACTATAGGGCGCGCCAACATGCTACACCAGCACCA	No Phenotype
Smp_141720	Smp_343470	3-ketodihydrosphingosine reductase	GAATTTAATACGACTCACTATAGGGCGGCCGCGAATTGTGCTGGCTATGCTG	GAATTTAATACGACTCACTATAGGGCGCGCCTCGCATCCAAAAAGCATAAA	No Phenotype
Smp_142180		Poly(ADP-ribose) glycohydrolase	GAATTTAATACGACTCACTATAGGGCGGCCGCCCATGTTCTCCCGAAAGTGT	GAATTTAATACGACTCACTATAGGGCGCGCCAAGGTGTTTGGACCAGCATC	No Phenotype
Smp_142980		Palmitoyl-protein thioesterase 1	GAATTTAATACGACTCACTATAGGGCGGCCGCTATCTGGCACGGAATGAGTG	GAATTTAATACGACTCACTATAGGGCGGCCGCATGATTCGCTGGGAAGTACG	No Phenotype
Smp_143430		Alpha-mannosidase 2	GAATTTAATACGACTCACTATAGGGCGCGCCCGCATACATGTGGTCCAGAG	GAATTTAATACGACTCACTATAGGGCGGCCGCAAGCATTACTTCCGGTCGTG	No Phenotype
Smp_143560		E3 ubiquitin-protein ligase rnf146	GAATTTAATACGACTCACTATAGGGCGCGCCTGCGATCTACGTGAAAACGA	GAATTTAATACGACTCACTATAGGGCGGCCGCCGATTGCGATGGTGTAATGA	No Phenotype
Smp_145800		Ribosome production factor 1	GAATTTAATACGACTCACTATAGGGCGCGCCCCTAGGACAATCGGGTTCTG	GAATTTAATACGACTCACTATAGGGCGGCCGCGTTCGTCGACTTTTGCCAAT	No Phenotype
Smp_145810		Poly [ADP-ribose] polymerase 2	GAATTTAATACGACTCACTATAGGGCGCGCCCGACTTCCTGTTGCAGTTCA	GAATTTAATACGACTCACTATAGGGCGGCCGCCCAACCCAATTGGTTAAACG	No Phenotype
Smp_146110		DNA-directed RNA polymerase III subunit RPC3	GAATTTAATACGACTCACTATAGGGCGCGCCTCTGAAATGCAAATGCCAAA	GAATTTAATACGACTCACTATAGGGCGGCCGCTGTTCGCGATAGCTCAGTTG	No Phenotype
Smp_146250		Tissue alpha-L-fucosidase	GAATTTAATACGACTCACTATAGGGCGCGCCGATGGTGATGCTGGTTCAGA	GAATTTAATACGACTCACTATAGGGCGGCCGCTGATGCCAAATTTAATTGTCTTTT	No Phenotype
Smp_146830		Monocarboxylate transporter 14	GAATTTAATACGACTCACTATAGGGCGCGCCTCCATCGTTATTCCGGTTTC	GAATTTAATACGACTCACTATAGGGCGGCCGCAAGAAGCAAGCCAACGCTAA	No Phenotype
Smp_147920		Ubiquitin carboxyl-terminal hydrolase calypso	GAATTTAATACGACTCACTATAGGGCGCGCCGCTTACAAAACGCATGCAAA	GAATTTAATACGACTCACTATAGGGCGGCCGCTGCTGACATTCCCAACAGTC	No Phenotype
Smp_148050	Smp_344060	glutaminyl tRNA synthetase	GAATTTAATACGACTCACTATAGGGCGGCCGCCAGTGACGTAGTGGGAGAAGC	GAATTTAATACGACTCACTATAGGGCGCGCCCCAGTACGATGATGAGGAGTCA	No Phenotype
Smp_148510		Protein phosphatase 1B	GAATTTAATACGACTCACTATAGGGCGGCCGCTTCGACACCTTCCTCAGCTT	GAATTTAATACGACTCACTATAGGGCGCGCCACGATGACAAACTGCCAACA	No Phenotype
Smp_149360	Smp_309350	Trafficking protein particle complex subunit 3	GAATTTAATACGACTCACTATAGGGCGGCCGCCTCGTCAATCGCGTGGAT	GAATTTAATACGACTCACTATAGGGCGCGCCTTCTATACGACGAATAAATTTCACG	No Phenotype
Smp_149660	Smp_247260	Ribonuclease 3Transcription factor COE3	GAATTTAATACGACTCACTATAGGGCGGCCGCCTCGCCGGTCTACATTTCAT	GAATTTAATACGACTCACTATAGGGCGCGCCTGGGGGATAACGATTTGTGT	No Phenotype
Smp_150360		E3 ubiquitin-protein ligase UBR5	GAATTTAATACGACTCACTATAGGGCGGCCGCACGATTGCCGATTACTACGC	GAATTTAATACGACTCACTATAGGGCGCGCCCAGCAGCCAACAATTTCTCA	No Phenotype
Smp_150700		Alcohol dehydrogenase [NADP(+)]	GAATTTAATACGACTCACTATAGGGCGGCCGCATTCCTGTTGTCGGTCTTGG	GAATTTAATACGACTCACTATAGGGCGCGCCGCAAAATTTGTGCTGGTGTT	No Phenotype
Smp_151050		BTB and MATH domain-containing protein 43	GAATTTAATACGACTCACTATAGGGCGCGCCCTAGCTCACCACCTCCTTCG	GAATTTAATACGACTCACTATAGGGCGGCCGCTGACCTGAGGCACAAGAATG	No Phenotype
Smp_151510	Smp_247470	Crossover junction endonuclease MUS81	GAATTTAATACGACTCACTATAGGGCGCGCCGTTGGGGATTTCCTTTGGAT	GAATTTAATACGACTCACTATAGGGCGGCCGCTGTTAAACGCGAAAGCGATA	No Phenotype
Smp_151780		Methyltransferase-like protein 5	GAATTTAATACGACTCACTATAGGGCGCGCCGCCCACACTAAGTCGGAAAA	GAATTTAATACGACTCACTATAGGGCGGCCGCCCAAGAATGAACCAAGTCAACA	No Phenotype
Smp_152670		Crossover junction endonuclease EME1	GAATTTAATACGACTCACTATAGGGCGCGCCTCTCGTTTTCCTTCACTTGGA	GAATTTAATACGACTCACTATAGGGCGGCCGCGTTAATCCACGCCATTGACC	No Phenotype
Smp_152690	Smp_344510	Threonylcarbamoyladenosine tRNA methylthiotransferase	GAATTTAATACGACTCACTATAGGGCGCGCCCGGTGATCAATGCTGTTCAA	GAATTTAATACGACTCACTATAGGGCGGCCGCCAAGACCAGCCAACAGATCA	No Phenotype
Smp_152850		Peptidyl-prolyl cis-trans isomerase FKBP4	GAATTTAATACGACTCACTATAGGGCGCGCCGGTTCGTGCATTCAATTGCT	GAATTTAATACGACTCACTATAGGGCGGCCGCCTTTACCCCTTGTTCGGCTA	No Phenotype
Smp_153150		Biotin--protein ligase	GAATTTAATACGACTCACTATAGGGCGCGCCGGGGGCGTGTTTTATTGATT	GAATTTAATACGACTCACTATAGGGCGGCCGCTCTCCTCGACCTTTCCCTTT	No Phenotype
Smp_153170		Calcium/calmodulin-dependent protein kinase type 1	GAATTTAATACGACTCACTATAGGGCGCGCCTCATGGATCTTGTGGTGGAA	GAATTTAATACGACTCACTATAGGGCGGCCGCTCTTGCAGGCTTGGAAAATC	No Phenotype
Smp_153490		GDP mannose 4,6 dehydratase	GAATTTAATACGACTCACTATAGGGCGGCCGCTGAGTTGTGATGGCCTCAAG	GAATTTAATACGACTCACTATAGGGCGCGCCCCCAATCACGCTCAGAATTT	No Phenotype
Smp_154530		ATP synthase subunit b, mitochondrial	GAATTTAATACGACTCACTATAGGGCGGCCGCGGGCCAAAGCTGATGAAATA	GAATTTAATACGACTCACTATAGGGCGCGCCACGGGTGTCGTTACTTTGGA	No Phenotype
Smp_154840		Transmembrane protein 56	GAATTTAATACGACTCACTATAGGGCGGCCGCTCATTCAGCCGCATGTTTAG	GAATTTAATACGACTCACTATAGGGCGCGCCTCTGAATGAACCGACTCCAG	No Phenotype
Smp_154880		Tubulin delta chain	GAATTTAATACGACTCACTATAGGGCGGCCGCTTGGATCTATGTGGACATCCTG	GAATTTAATACGACTCACTATAGGGCGCGCCGCAATGTGCAATTTGCTCTAC	No Phenotype
Smp_154950	Smp_241570	Sphingosine-1-phosphate lyase 1	GAATTTAATACGACTCACTATAGGGCGGCCGCCCTCTGGACAAATCCATTGC	GAATTTAATACGACTCACTATAGGGCGCGCCAGCAATTAACGCACCAGACC	No Phenotype
Smp_155240	Smp_344720	Tubulin polyglutamylase TTLL7	GAATTTAATACGACTCACTATAGGGCGGCCGCTTTGGCTTCAGTATGGTCACA	GAATTTAATACGACTCACTATAGGGCGCGCCTGTCGCCAACGAGTTGAGTA	No Phenotype
Smp_155570	Smp_344740	Endoglycoceramidase	GAATTTAATACGACTCACTATAGGGCGGCCGCTCCATGGTATCAAGGAAATGC	GAATTTAATACGACTCACTATAGGGCGCGCCCTCCAGGAACACGTCGAAAT	No Phenotype
Smp_156780		Ribosome biogenesis protein BRX1 homolog	GAATTTAATACGACTCACTATAGGGCGCGCCAAAGCTAAATGAGGGCTCCA	GAATTTAATACGACTCACTATAGGGCGGCCGCACTGCACCACAAAAGCTTCC	No Phenotype
Smp_156870		Receptor-type tyrosine-protein phosphatase S	GAATTTAATACGACTCACTATAGGGCGCGCCTTTTATATACGATTTACCTGAACGAC	GAATTTAATACGACTCACTATAGGGCGGCCGCCCTGTTAACATAACAATAAATGGACA	No Phenotype
Smp_157670		Hypothetical protein	GAATTTAATACGACTCACTATAGGGCGCGCCAATACGTTGCTGGACCACCT	GAATTTAATACGACTCACTATAGGGCGGCCGCTCTGACACGCCTGATGATTC	No Phenotype
Smp_157770		Protein zyg-11 homolog B	GAATTTAATACGACTCACTATAGGGCGCGCCATGCGTGTGCAAGAATTTGA	GAATTTAATACGACTCACTATAGGGCGGCCGCACAGAATTTCGCGGTTTGTC	No Phenotype
Smp_158240		Fumarate hydratase class II	GAATTTAATACGACTCACTATAGGGCGCGCCATTTGGCAAACTGGTTCTGG	GAATTTAATACGACTCACTATAGGGCGGCCGCCGTTTGCCGGTAAAACAAAT	No Phenotype
Smp_158430		Ribonuclease Oy	GAATTTAATACGACTCACTATAGGGCGCGCCTCTGGAGTGGCCACCTACTT	GAATTTAATACGACTCACTATAGGGCGGCCGCTTCTGGACATGGTACATTGTTTG	No Phenotype
Smp_158600		Dolichyl-diphosphooligosaccharide--protein glycosyltransferase subunit STT3B	GAATTTAATACGACTCACTATAGGGCGCGCCTTTGCTGGTGTTATGGTTCG	GAATTTAATACGACTCACTATAGGGCGGCCGCTCACCGCTGTAACCGATGTA	No Phenotype
Smp_158930	Smp_345010	Putative protein FAM47C	GAATTTAATACGACTCACTATAGGGCGGCCGCCTCCCCTCGACAGAGGTCTA	GAATTTAATACGACTCACTATAGGGCGCGCCTTTTTGCGATGACTTTGCAG	No Phenotype
Smp_160950		Zinc finger protein-like 1	GAATTTAATACGACTCACTATAGGGCGGCCGCGTGAAAGGAGACGGGTGACT	GAATTTAATACGACTCACTATAGGGCGCGCCATCCGTAACGTCACGTCCTT	No Phenotype
Smp_161220		Adipocyte plasma membrane-associated protein	GAATTTAATACGACTCACTATAGGGCGGCCGCGTGTGAAGAAATTGTTCCCTTT	GAATTTAATACGACTCACTATAGGGCGCGCCTCTTTTTAAACGACCAATGTAAGG	No Phenotype
Smp_161350		Succinate-semialdehyde dehydrogenase, mitochondrial	GAATTTAATACGACTCACTATAGGGCGGCCGCTTAGGTGTGTGCGAAAATGG	GAATTTAATACGACTCACTATAGGGCGCGCCACCTGGAGGTATCCCTGCTT	No Phenotype
Smp_161380		DNA polymerase subunit gamma-1 (Fragment)	GAATTTAATACGACTCACTATAGGGCGGCCGCGCCAGTTATGGGGTTAGCTG	GAATTTAATACGACTCACTATAGGGCGCGCCCTTCCACCCTGCCATTTAGA	No Phenotype
Smp_161580		RING finger protein 121	GAATTTAATACGACTCACTATAGGGCGGCCGCTGTTCTGGAAACAGCGACAC	GAATTTAATACGACTCACTATAGGGCGCGCCATGCGACCAAATACCGTACC	No Phenotype
Smp_162620		Dimethyladenosine transferase 1, mitochondrial	GAATTTAATACGACTCACTATAGGGCGCGCCGTCAAATGTGCAGGGAACCT	GAATTTAATACGACTCACTATAGGGCGGCCGCTGAAATGCCTGACGTACCAA	No Phenotype
Smp_163050		Isocitrate dehydrogenase [NADP], mitochondrial (Fragment)	GAATTTAATACGACTCACTATAGGGCGCGCCTCCGTTCGTAGACGTCGATT	GAATTTAATACGACTCACTATAGGGCGGCCGCAACAAAACCGCCATCTGATT	No Phenotype
Smp_164780	Smp_333040	28S ribosomal protein S9, mitochondrial	GAATTTAATACGACTCACTATAGGGCGCGCCATGGGTTATGACCCTGTCCA	GAATTTAATACGACTCACTATAGGGCGGCCGCTCTCGATTTCCAAGCTCAGG	No Phenotype
Smp_165260		NEDD4-like E3 ubiquitin-protein ligase WWP1	GAATTTAATACGACTCACTATAGGGCGCGCCCCGAAGAGCATCATCCAAAT	GAATTTAATACGACTCACTATAGGGCGGCCGCTCAAAACGTCTTTCCCAACC	No Phenotype
Smp_165540		STIP1 homology and U box-containing protein 1	GAATTTAATACGACTCACTATAGGGCGCGCCTGCTATCACCCAACAACCAA	GAATTTAATACGACTCACTATAGGGCGGCCGCCGGCCGATCATAGGTAATTC	No Phenotype
Smp_165900	Smp_309670;Smp_309660	tRNA (guanine(26)-N(2))-dimethyltransferase	GAATTTAATACGACTCACTATAGGGCGCGCCCCATTTGGAACAGCAAGTCC	GAATTTAATACGACTCACTATAGGGCGGCCGCTACGCTTAAATGTGCCGTGA	No Phenotype
Smp_166220		SUMO-activating enzyme subunit 2	GAATTTAATACGACTCACTATAGGGCGCGCCGGGACAACGTATTGGCATTC	GAATTTAATACGACTCACTATAGGGCGGCCGCTGAAATGGCACCAGATGAAA	No Phenotype
Smp_166830		Probable 18S rRNA (guanine-N(7))-methyltransferase	GAATTTAATACGACTCACTATAGGGCGGCCGCTTACTTGCGTTGCCTGAAGA	GAATTTAATACGACTCACTATAGGGCGCGCCAACTTAGCACGACGCCTACG	No Phenotype
Smp_167330		Succinate--CoA ligase [ADP-forming] subunit beta, mitochondrial	GAATTTAATACGACTCACTATAGGGCGGCCGCGCTCGGAATGTGGATGAAGT	GAATTTAATACGACTCACTATAGGGCGCGCCCTTGTGACCAATCACGTTGTG	No Phenotype
Smp_167520		Tyrosine-protein phosphatase non-receptor type 9	GAATTTAATACGACTCACTATAGGGCGGCCGCTGCTGCATTGAGGAGAGAAA	GAATTTAATACGACTCACTATAGGGCGCGCCCGAAACGGATTTTGGATTGT	No Phenotype
Smp_167690	Smp_167680	E3 ubiquitin-protein ligase HUWE1	GAATTTAATACGACTCACTATAGGGCGGCCGCATGCTTCCTCGCATAATTGG	GAATTTAATACGACTCACTATAGGGCGCGCCTAGGCATACCGGATCTGGAC	No Phenotype
Smp_167800		Zinc finger CCHC domain-containing protein 7	GAATTTAATACGACTCACTATAGGGCGGCCGCTTCATGCCTTTTGAGTGTGC	GAATTTAATACGACTCACTATAGGGCGCGCCCTCGGCAAAGGACCAATAAA	No Phenotype
Smp_168160		Ubiquitin-protein ligase E3A	GAATTTAATACGACTCACTATAGGGCGGCCGCCGAGCATGGGCTAATTCTGT	GAATTTAATACGACTCACTATAGGGCGCGCCACCCGGATTTTCCATAAAGG	No Phenotype
Smp_168200		Hypothetical protein	GAATTTAATACGACTCACTATAGGGCGGCCGCTTCGATCCAAGGGATGAGTC	GAATTTAATACGACTCACTATAGGGCGCGCCCAAGATGATGGCATCGAAGA	No Phenotype
Smp_168310		Glycerol-3-phosphate dehydrogenase 1-like protein	GAATTTAATACGACTCACTATAGGGCGGCCGCGTGCCTGGAGCACAGCTATT	GAATTTAATACGACTCACTATAGGGCGCGCCCAGACATTTCCCAGAATCCAA	No Phenotype
Smp_169030		Probable asparagine--tRNA ligase, mitochondrial	GAATTTAATACGACTCACTATAGGGCGGCCGCCAACAATTATCGCTTGTATTTCA	GAATTTAATACGACTCACTATAGGGCGGCCGCTATGGGCACGCATTCTAAGC	No Phenotype
Smp_169180		E3 ubiquitin-protein ligase HECTD1	GAATTTAATACGACTCACTATAGGGCGCGCCGTTCTCCGGCTATGGTTGAA	GAATTTAATACGACTCACTATAGGGCGGCCGCGCCCAAGCGATAGAATACCA	No Phenotype
Smp_169320		Probable protein phosphatase CG10417	GAATTTAATACGACTCACTATAGGGCGCGCCATCACACCATCCCCAGATGT	GAATTTAATACGACTCACTATAGGGCGGCCGCGCTGCTACCTGTCCCATTTG	No Phenotype
Smp_170030		SH3 domain-binding glutamic acid-rich-like protein 2	GAATTTAATACGACTCACTATAGGGCGCGCCGGTTCCACCACACATTTTCC	GAATTTAATACGACTCACTATAGGGCGGCCGCTGCTGTCGGATTTTTCTTCC	No Phenotype
Smp_170430		D-aspartate oxidase	GAATTTAATACGACTCACTATAGGGCGCGCCTGGTGTCATCTTGGACATGAA	GAATTTAATACGACTCACTATAGGGCGGCCGCTGGTCGTAGTCCTGTCCATTC	No Phenotype
Smp_170800		Cysteine--tRNA ligase, cytoplasmic	GAATTTAATACGACTCACTATAGGGCGCGCCTTCGCTCTATGGAAGGCATC	GAATTTAATACGACTCACTATAGGGCGGCCGCCAAAAGCATCATCAGCCAGA	No Phenotype
Smp_171030		Dehydrogenase/reductase SDR family member 1	GAATTTAATACGACTCACTATAGGGCGCGCCTGCCTTCAGACCTCTCTGGT	GAATTTAATACGACTCACTATAGGGCGGCCGCTTCAAATCACGTGCCATTTC	No Phenotype
Smp_171270		GTP 3',8-cyclase, mitochondrial	GAATTTAATACGACTCACTATAGGGCGCGCCTTTATTGAATATATGCCATTTTCTGG	GAATTTAATACGACTCACTATAGGGCGGCCGCCAACCACCAATCCGAACC	No Phenotype
Smp_171640		Epidermal growth factor receptor substrate 15-like 1	GAATTTAATACGACTCACTATAGGGCGCGCCCGTTTAGCCCAGTCTCGTGT	GAATTTAATACGACTCACTATAGGGCGGCCGCTTGGAGGGTCCAAATACAGC	No Phenotype
Smp_171890	Smp_315980;Smp_311890	Histidine protein methyltransferase 1 homolog	GAATTTAATACGACTCACTATAGGGCGGCCGCTGACAAAGAATTGAAGCGACA	GAATTTAATACGACTCACTATAGGGCGCGCCACCTCCAGGTGCGTAAGAAG	No Phenotype
Smp_171960	Smp_244960;Smp_244950	Dehydrogenase/reductase SDR family member 1	GAATTTAATACGACTCACTATAGGGCGGCCGCTTACGGGAGCTACTCGTGGT	GAATTTAATACGACTCACTATAGGGCGCGCCGAACCTTTAGAAGCAGCGTCA	No Phenotype
Smp_172420		Hypothetical protein	GAATTTAATACGACTCACTATAGGGCGGCCGCACAGTGTCCCATTCGCCTAC	GAATTTAATACGACTCACTATAGGGCGCGCCGAAAGCTTCGACTCCACGAG	No Phenotype
Smp_172730		Fatty aldehyde dehydrogenase	GAATTTAATACGACTCACTATAGGGCGGCCGCCCGCTGCGAAACAACTTACT	GAATTTAATACGACTCACTATAGGGCGCGCCAGAATAACTGGGCGACGATG	No Phenotype
Smp_172800	Smp_346160	Zinc finger protein 346	GAATTTAATACGACTCACTATAGGGCGGCCGCGTTCCCGAAGTACCTGAACG	GAATTTAATACGACTCACTATAGGGCGCGCCAAGCCAAAAACGGAGGAAAT	No Phenotype
Smp_175230		Dihydrofolate reductase	GAATTTAATACGACTCACTATAGGGCGGCCGCTGCGTCTAAATGTTGTTGTGG	GAATTTAATACGACTCACTATAGGGCGCGCCGTTCCGATGGGACGTCATAA	No Phenotype
Smp_175810		39S ribosomal protein L40, mitochondrial	GAATTTAATACGACTCACTATAGGGCGGCCGCCAATCATTTTGCTGGACTGC	GAATTTAATACGACTCACTATAGGGCGCGCCAAACTTTTTCTTCTTTGGTTCAGC	No Phenotype
Smp_176060	Smp_337110	E3 ubiquitin-protein ligase UBR2	GAATTTAATACGACTCACTATAGGGCGGCCGCACAGATGACGGTGTGGTTGA	GAATTTAATACGACTCACTATAGGGCGGCCGCTCTCCGGGCAGTAATATTGG	No Phenotype
Smp_176290		Tyrosine--tRNA ligase, mitochondrial	GAATTTAATACGACTCACTATAGGGCGCGCCGAAGTCTTGCCCCACTTCAA	GAATTTAATACGACTCACTATAGGGCGGCCGCATGGTTCCAAGCATGAAAGG	No Phenotype
Smp_176370		TBC1 domain family member 23	GAATTTAATACGACTCACTATAGGGCGCGCCAATGCTGGGCACTTACCAAC	GAATTTAATACGACTCACTATAGGGCGGCCGCTAATGGTTTCCGCTTCATCC	No Phenotype
Smp_176550	Smp_346450	Putative lipoyltransferase 2, mitochondrial	GAATTTAATACGACTCACTATAGGGCGCGCCCCTTCGGTGCATTGTATCCT	GAATTTAATACGACTCACTATAGGGCGGCCGCCGATTCGGAACAACCTTCAT	No Phenotype
Smp_179710		Serine hydroxymethyltransferase	GAATTTAATACGACTCACTATAGGGCGCGCCGCATTATGCAGGGAGGAAAA	GAATTTAATACGACTCACTATAGGGCGGCCGCGCGGTCCACGAATTGTTTTA	No Phenotype
Smp_180040		Fructose-2,6-bisphosphatase TIGAR	GAATTTAATACGACTCACTATAGGGCGCGCCCGACACGGAGAAACAACTGA	GAATTTAATACGACTCACTATAGGGCGGCCGCCCACGCCTACTTGGCATATT	No Phenotype
Smp_180060		5-demethoxyubiquinone hydroxylase, mitochondrial	GAATTTAATACGACTCACTATAGGGCGCGCCTGGCTAGGTCAGTTTCTCCTAAA	GAATTTAATACGACTCACTATAGGGCGGCCGCCTCGACAACCCGCTTTTATT	No Phenotype
Smp_180520		Myotubularin-related protein 6	GAATTTAATACGACTCACTATAGGGCGGCCGCTGTCGCCAAACGATTAGATG	GAATTTAATACGACTCACTATAGGGCGCGCCAAACGCCATTCCCAATGTAA	No Phenotype
Smp_180530	Smp_346670	Phosphoglucomutase-1	GAATTTAATACGACTCACTATAGGGCGGCCGCGCATCAATTGAATGGTGGAA	GAATTTAATACGACTCACTATAGGGCGCGCCGCATACTTCGTGCAAATCCA	No Phenotype
Smp_181160		Tubulin polyglutamylase TTLL4	GAATTTAATACGACTCACTATAGGGCGGCCGCATTCTACCGCCAGTCATTGC	GAATTTAATACGACTCACTATAGGGCGCGCCGCGAATCTCACCAAACCTTC	No Phenotype
Smp_181240		Glutamyl-tRNA(Gln) amidotransferase subunit B, mitochondrial	GAATTTAATACGACTCACTATAGGGCGGCCGCCATGATGTTGCAATTCCTGGT	GAATTTAATACGACTCACTATAGGGCGCGCCTGGATCATAGGACCGAGTTTC	No Phenotype
Smp_182620		Carboxypeptidase N catalytic chain	GAATTTAATACGACTCACTATAGGGCGGCCGCATTGCAAACATGCATGGAGA	GAATTTAATACGACTCACTATAGGGCGCGCCTTCAGAAGCGTTGGGAAACT	No Phenotype
Smp_182910		hypothetical protein	GAATTTAATACGACTCACTATAGGGCGGCCGCATTATCGCACCAACGCTAGG	GAATTTAATACGACTCACTATAGGGCGCGCCTGTCATGTATGTGGGGGATG	No Phenotype
Smp_183710		Actin-1	GAATTTAATACGACTCACTATAGGGCGGCCGCGGATGTTGCTGCTCTTGTCA	GAATTTAATACGACTCACTATAGGGCGCGCCCAATGCAGAACTCGAAGCTG	No Phenotype
Smp_186560		39S ribosomal protein L18, mitochondrial	GAATTTAATACGACTCACTATAGGGCGGCCGCCTGTGCTTTTGCAAATGTGTC	GAATTTAATACGACTCACTATAGGGCGCGCCAAGCTTTGTTTCGTGGATGC	No Phenotype
Smp_186960		pol-related	GAATTTAATACGACTCACTATAGGGCGCGCCGTTGGGCGTCAACAAAGAGT	GAATTTAATACGACTCACTATAGGGCGGCCGCAAGTCGCCTCGGATTCTTCT	No Phenotype
Smp_187410		Endoglycoceramidase	GAATTTAATACGACTCACTATAGGGCGCGCCTGCAACGTGTTCCTGGTCTA	GAATTTAATACGACTCACTATAGGGCGGCCGCTTTTGGTTTGGTATGATCGTT	No Phenotype
Smp_192000	Smp_304800	GPI mannosyltransferase 3	GAATTTAATACGACTCACTATAGGGCGCGCCCAAGCGAGTTCAGCACTTCA	GAATTTAATACGACTCACTATAGGGCGGCCGCATCTTTTGATTCGCCACCAC	No Phenotype
Smp_192180	Smp_346810	CDK5 regulatory subunit-associated protein 1	GAATTTAATACGACTCACTATAGGGCGCGCCACCTGCGATCTCTTCATCGT	GAATTTAATACGACTCACTATAGGGCGGCCGCGGGAAATCTTTTGGATGTGG	No Phenotype
Smp_194620		tRNA (adenine(58)-N(1))-methyltransferase catalytic subunit TRMT61A	GAATTTAATACGACTCACTATAGGGCGCGCCGAAATGGGTGTTCGAAGCTG	GAATTTAATACGACTCACTATAGGGCGGCCGCTTATGACCCGGCATTTTAGG	No Phenotype
Smp_196350	Smp_331710	Tyrosine-protein phosphatase	GAATTTAATACGACTCACTATAGGGCGCGCCCCCGATCGTTGGTTTGATTA	GAATTTAATACGACTCACTATAGGGCGGCCGCTTTTTCAACGTTTGAGACCTTT	No Phenotype
Smp_196960	Smp_346930	tRNA:m(4)X modification enzyme TRM13 homolog	GAATTTAATACGACTCACTATAGGGCGCGCCTTGAATCTCATTGAACAAATCAAA	GAATTTAATACGACTCACTATAGGGCGGCCGCCATCACGTTGACGTCTATCCA	No Phenotype
Smp_197330	Smp_267300;Smp_267310	acetyl-CoA C-acetyltransferase	GAATTTAATACGACTCACTATAGGGCGGCCGCTATTGTGTGCCTGCTTGGAG	GAATTTAATACGACTCACTATAGGGCGCGCCCCATTAGTTCCGGTTCGAGA	No Phenotype
Smp_197880		DNA replication ATP-dependent helicase/nuclease DNA2	GAATTTAATACGACTCACTATAGGGCGGCCGCGTGCAAGTGGAGGGAATGAT	GAATTTAATACGACTCACTATAGGGCGCGCCTGGTGTGATAACGCCAATGT	No Phenotype
Smp_198920		RNases MRP/P 32.9 kDa subunit	GAATTTAATACGACTCACTATAGGGCGGCCGCTCATGTCATTGAAAAGCAACG	GAATTTAATACGACTCACTATAGGGCGCGCCTCAGTTGTCAAGGCATTTTGA	No Phenotype
Smp_199800		DNA-directed primase/polymerase protein	GAATTTAATACGACTCACTATAGGGCGGCCGCTTCGCGTTGTCACTATGAGG	GAATTTAATACGACTCACTATAGGGCGCGCCCAATTTTCCACTGGTCGATG	No Phenotype
Smp_200410		Thymidylate synthase	GAATTTAATACGACTCACTATAGGGCGGCCGCTACTTGCAAATGGCGTTGAA	GAATTTAATACGACTCACTATAGGGCGCGCCTCAAGTAACGCCTCACGATG	No Phenotype
Smp_200450		UDP-GalNAc:beta-1,3-N-acetylgalactosaminyltransferase 1	GAATTTAATACGACTCACTATAGGGCGGCCGCGAAATACATGGGCTAATTCAAAATG	GAATTTAATACGACTCACTATAGGGCGCGCCCGATCCCAATTAATACATCATCAA	No Phenotype
Smp_201150	Smp_332450	Equilibrative nucleoside transporter 3	GAATTTAATACGACTCACTATAGGGCGGCCGCGATCACCACCCGTTGATAGG	GAATTTAATACGACTCACTATAGGGCGCGCCAAGAATGTGAACGTGCAAGC	No Phenotype
Smp_203950		Retinol dehydrogenase 11	GAATTTAATACGACTCACTATAGGGCGGCCGCGCCATTGTCACTGGATCAAA	GAATTTAATACGACTCACTATAGGGCGCGCCGAATCAAATATGCTTTCAATTGACTAT	No Phenotype
Smp_204050	Smp_336830	Serine/threonine-protein kinase Sgk1	GAATTTAATACGACTCACTATAGGGCGGCCGCCGGGAATGGTCTGTAACTCG	GAATTTAATACGACTCACTATAGGGCGGCCGCGCTGCATAAAATCGTGTTCG	No Phenotype
Smp_204160		Aspartate--ammonia ligase	GAATTTAATACGACTCACTATAGGGCGCGCCTGAGAAAACGCAAGAAGCAA	GAATTTAATACGACTCACTATAGGGCGGCCGCCTCGGATACCCATTGACGAT	No Phenotype
Smp_204770		Probable citrate synthase 2, mitochondrial	GAATTTAATACGACTCACTATAGGGCGCGCCCAAAAGCTCCTGGTGGACAT	GAATTTAATACGACTCACTATAGGGCGGCCGCATGACCTGTCCGGCATTTAG	No Phenotype
Smp_207020		E3 ubiquitin-protein ligase NEDD4-like	GAATTTAATACGACTCACTATAGGGCGCGCCCTGGTTGGGAAGAACGTGTA	GAATTTAATACGACTCACTATAGGGCGGCCGCTCCACTTCCACAGTTTCACC	No Phenotype
Smp_208010		Geranylgeranyl transferase type-2 subunit alpha	GAATTTAATACGACTCACTATAGGGCGCGCCCAAATGGCGAACTGGATCTT	GAATTTAATACGACTCACTATAGGGCGGCCGCCGGTCGAATAAAACGAAGGA	No Phenotype
Smp_209050		Peptidyl-prolyl cis-trans isomerase-like 4	GAATTTAATACGACTCACTATAGGGCGCGCCGCATACACGAAAAGGGTTGG	GAATTTAATACGACTCACTATAGGGCGGCCGCCCGACTGACTGAAATCCACA	No Phenotype
Smp_210440		Aldehyde dehydrogenase family 9 member A1-A	GAATTTAATACGACTCACTATAGGGCGCGCCTGGGACTCATTCTCCTGTCC	GAATTTAATACGACTCACTATAGGGCGGCCGCTGGCTTTTCACCACCATACA	No Phenotype
Smp_211140		39S ribosomal protein L22, mitochondrial	GAATTTAATACGACTCACTATAGGGCGCGCCGGAAACGCGTATTCGTCAAA	GAATTTAATACGACTCACTATAGGGCGGCCGCGTCTTCCACGCAATCTTTCC	No Phenotype
Smp_900050		NADH dehydrogenase subunit 5	GAATTTAATACGACTCACTATAGGGCGGCCGCGTGGCTGCTGGGATATGATT	GAATTTAATACGACTCACTATAGGGCGCGCCCCACCGACAACAACATTGAC	No Phenotype
Smp_900060		Quinol oxidase subunit 3	GAATTTAATACGACTCACTATAGGGCGGCCGCCGGTGCTTCCTTGCATATTT	GAATTTAATACGACTCACTATAGGGCGCGCCTTCCAACGAATAAATCTAGACAACTG	No Phenotype
Smp_900070		cytochrome b	GAATTTAATACGACTCACTATAGGGCGGCCGCGGTTTTTGGTATGAGCTGACG	GAATTTAATACGACTCACTATAGGGCGCGCCACTCGGCAACCATAAAACGA	No Phenotype
Smp_900090		NADH dehydrogenase subunit 4	GAATTTAATACGACTCACTATAGGGCGGCCGCTGAGCGTTATGTCGCTAGATG	GAATTTAATACGACTCACTATAGGGCGCGCCCCACTCCCACTTCTCCAAAA	No Phenotype
Smp_000660		ornithine aminotransferase	GAATTTAATACGACTCACTATAGGGCGGCCGCAGGATTTGGACCATTCATGC	GAATTTAATACGACTCACTATAGGGCGCGCCTCTGTCGCTTTGTGCAGTTC	No Phenotype
Smp_003670		Ribosomal RNA small subunit methyltransferase G	GAATTTAATACGACTCACTATAGGGCGGCCGCTTGTTCCGTCTTCCTTGTGG	GAATTTAATACGACTCACTATAGGGCGCGCCTTTGCCAAACGTAACATCCA	No Phenotype
Smp_004470		thioredoxin peroxidase 3	GAATTTAATACGACTCACTATAGGGCGGCCGCAGGTGCTCTGCGATACAACC	GAATTTAATACGACTCACTATAGGGCGCGCCATCTGCTGGGCAAACTTCAC	No Phenotype
Smp_010710		NADH dehydrogenase [ubiquinone] flavoprotein 1, mitochondrial	GAATTTAATACGACTCACTATAGGGCGGCCGCTGAAGGAAAACAGGGAAAGC	GAATTTAATACGACTCACTATAGGGCGCGCCATCGAGCTTCCAATTCAGGA	No Phenotype
Smp_013790		Probable ATP-dependent RNA helicase DDX5	GAATTTAATACGACTCACTATAGGGCGGCCGCTATAGGCCACACACGTCCTG	GAATTTAATACGACTCACTATAGGGCGCGCCATACGACCAGGTGGCTTTTG	No Phenotype
Smp_016640		Putative acid phosphatase 5	GAATTTAATACGACTCACTATAGGGCGGCCGCCACTTCCTCGTTGGGTCACT	GAATTTAATACGACTCACTATAGGGCGCGCCGCCATTGGAATAGGCAAGAA	No Phenotype
Smp_017520		Inositol polyphosphate 1-phosphatase	GAATTTAATACGACTCACTATAGGGCGGCCGCTAGCGAAAAAGCTGCTGTCA	GAATTTAATACGACTCACTATAGGGCGCGCCTGGTAAACCCGTAGAACAATCA	No Phenotype
Smp_018790		PP2C-like domain-containing protein CG9801	GAATTTAATACGACTCACTATAGGGCGGCCGCTGAAAAAGTGGTGTGGGTCA	GAATTTAATACGACTCACTATAGGGCGCGCCCCCCACCAGTATCTCGAAAA	No Phenotype
Smp_019100		EH domain-containing protein 1	GAATTTAATACGACTCACTATAGGGCGGCCGCTGAAATTCTCCCAAGCCAAG	GAATTTAATACGACTCACTATAGGGCGCGCCAAGACCCCACATCAGTGCTC	No Phenotype
Smp_021730		Formin-C	GAATTTAATACGACTCACTATAGGGCGGCCGCGCTCTCCGTCCAAGTTTCAG	GAATTTAATACGACTCACTATAGGGCGCGCCGCAGCATGTTTTTGCGTATG	No Phenotype
Smp_021750		7SK snRNA methylphosphate capping enzyme	GAATTTAATACGACTCACTATAGGGCGGCCGCACTCGCGTATGAACACACCA	GAATTTAATACGACTCACTATAGGGCGCGCCGATTTGGGTTGTGGCTCAAG	No Phenotype
Smp_021910		2-methoxy-6-polyprenyl-1,4-benzoquinol methylase, mitochondrial	GAATTTAATACGACTCACTATAGGGCGGCCGCTCTTTCATGCCACATCCAAA	GAATTTAATACGACTCACTATAGGGCGCGCCTGAATTCCAATCACCTGCAA	No Phenotype
Smp_023150		Serine/threonine-protein phosphatase 6 catalytic subunit	GAATTTAATACGACTCACTATAGGGCGGCCGCCAGCCTGTTTCTTTCCCTGT	GAATTTAATACGACTCACTATAGGGCGCGCCTGTCGGACTCTGAAACTCCA	No Phenotype
Smp_028100		Ubiquitin-conjugating enzyme E2 G1	GAATTTAATACGACTCACTATAGGGCGGCCGCTGTACTTCATTATCTGCTCTCTCG	GAATTTAATACGACTCACTATAGGGCGCGCCTTCAAGACGTTCTTGGCTCA	No Phenotype
Smp_028120		Dynamin-like 120 kDa protein, mitochondrial	GAATTTAATACGACTCACTATAGGGCGGCCGCTTCAGTCGAACAACAAGCTGA	GAATTTAATACGACTCACTATAGGGCGCGCCGCGGTTTGTAAACGAGCATC	No Phenotype
Smp_029940		Ubiquitin-conjugating enzyme E2 Q2	GAATTTAATACGACTCACTATAGGGCGGCCGCGACGGCAATAGTGATGCAGA	GAATTTAATACGACTCACTATAGGGCGCGCCCTTTTGGGGGAGTGTACCAA	No Phenotype
Smp_030400		cAMP-dependent protein kinase regulatory subunit	GAATTTAATACGACTCACTATAGGGCGGCCGCCCGCGAGTATTTTGAGAAGC	GAATTTAATACGACTCACTATAGGGCGCGCCCCTCACCCTGGTCGATTATG	No Phenotype
Smp_030710		Serine/threonine-protein phosphatase 4 catalytic subunit	GAATTTAATACGACTCACTATAGGGCGGCCGCAGGTTGGTGGAGATGTACCG	GAATTTAATACGACTCACTATAGGGCGCGCCATTGGTCGACGAGCTGGTAT	No Phenotype
Smp_033140		tRNA-splicing endonuclease subunit Sen2	GAATTTAATACGACTCACTATAGGGCGGCCGCGGTCGTCCGAAACTGAAAAA	GAATTTAATACGACTCACTATAGGGCGCGCCTCTGTTCTCGTGCTGAGTGAA	No Phenotype
Smp_033620		Transmembrane protein 199	GAATTTAATACGACTCACTATAGGGCGGCCGCGGGCTCAAGGTCGATCAAT	GAATTTAATACGACTCACTATAGGGCGCGCCCACCCATACATTTTCTCCAATG	No Phenotype
Smp_033710		vasa-like DEAD-box RNA helicase	GAATTTAATACGACTCACTATAGGGCGGCCGCCACGAAACGAGCGTACAGAA	GAATTTAATACGACTCACTATAGGGCGCGCCGAAGGTGGGAGAGCATCTTG	No Phenotype
Smp_033760		eIF-2-alpha kinase activator GCN1	GAATTTAATACGACTCACTATAGGGCGGCCGCCGGTTCGTTGATTTCCACTT	GAATTTAATACGACTCACTATAGGGCGCGCCTGCAGCATTAACAGCCAGAG	No Phenotype
Smp_033870		FYVE, RhoGEF and PH domain-containing protein 3	GAATTTAATACGACTCACTATAGGGCGGCCGCTGCACGTAACCCGTCTCATA	GAATTTAATACGACTCACTATAGGGCGCGCCCGACTGCGACTAACGGATCT	No Phenotype
Smp_036010		Magnesium transporter NIPA2	GAATTTAATACGACTCACTATAGGGCGGCCGCTTTTGGGTCCACGTTATGGT	GAATTTAATACGACTCACTATAGGGCGCGCCATTCTTGCCTTGCCTGACAT	No Phenotype
Smp_036550		U3 small nucleolar ribonucleoprotein protein LCP5	GAATTTAATACGACTCACTATAGGGCGGCCGCTGAAACCGAGTTAAAGCCAAA	GAATTTAATACGACTCACTATAGGGCGCGCCTTTCTTTTTCGACGCCCTTT	No Phenotype
Smp_037930		Methyltransferase-like protein 2-A	GAATTTAATACGACTCACTATAGGGCGGCCGCAATGCTTGGGATGACTTTCG	GAATTTAATACGACTCACTATAGGGCGCGCCTCTTTTCCAGACCAACAGCA	No Phenotype
Smp_039080		Protein FRA10AC1 homolog	GAATTTAATACGACTCACTATAGGGCGGCCGCGGACTTCCAGCGTGACACTT	GAATTTAATACGACTCACTATAGGGCGCGCCTCACCCTGTGTTTTGATGGT	No Phenotype
Smp_041050		G patch domain-containing protein 3	GAATTTAATACGACTCACTATAGGGCGGCCGCACGTCGGGACACCTACTCAG	GAATTTAATACGACTCACTATAGGGCGCGCCTGGTAAAAAGGGCGTATGGA	No Phenotype
Smp_041390		Ubiquitin-conjugating enzyme E2 G2	GAATTTAATACGACTCACTATAGGGCGGCCGCGGCAGGCAATGCTTTGAA	GAATTTAATACGACTCACTATAGGGCGCGCCCCGCCGAAATACCCAAACTA	No Phenotype
Smp_041490		Nucleic acid dioxygenase ALKBH1	GAATTTAATACGACTCACTATAGGGCGGCCGCGCGCGAACAAATACGAAGAT	GAATTTAATACGACTCACTATAGGGCGCGCCCGAGCCAGACGACTTTTACC	No Phenotype
Smp_041890		Ribonuclease H2 subunit A	GAATTTAATACGACTCACTATAGGGCGGCCGCCAGTCCTTGGCCCTATGGTA	GAATTTAATACGACTCACTATAGGGCGCGCCGCGTTTTCGTGCAAGTTTTT	No Phenotype
Smp_042020		Ectonucleoside triphosphate diphosphohydrolase 1	GAATTTAATACGACTCACTATAGGGCGGCCGCGGTTTTTGGAAAACGCAACT	GAATTTAATACGACTCACTATAGGGCGCGCCGCCAAGATCCAAAGAACCAA	No Phenotype
Smp_042050		CWF19-like protein 2	GAATTTAATACGACTCACTATAGGGCGGCCGCCCAACAAGTTGCGGATATGA	GAATTTAATACGACTCACTATAGGGCGCGCCAATACGTGCGAAACCACCAT	No Phenotype
Smp_042080		Bridging integrator 3	GAATTTAATACGACTCACTATAGGGCGGCCGCTGCCCCAGCAGATTTGTTTA	GAATTTAATACGACTCACTATAGGGCGCGCCGGAGTCCATATCCTCGTCCA	No Phenotype
Smp_042990		Ubiquitin carboxyl-terminal hydrolase MINDY-1	GAATTTAATACGACTCACTATAGGGCGGCCGCCTTCACTCCCATGTCTTTTCG	GAATTTAATACGACTCACTATAGGGCGCGCCTTCAAAATCTGCCACACCAG	No Phenotype
Smp_043500		Probable ribonuclease ZC3H12D	GAATTTAATACGACTCACTATAGGGCGGCCGCTCCATATCCGACCGAAAATC	GAATTTAATACGACTCACTATAGGGCGCGCCTGGGTCTTAAGCGAGATTGC	No Phenotype
Smp_043930	Smp_335010	Metallo-beta-lactamase domain-containing protein 1	GAATTTAATACGACTCACTATAGGGCGGCCGCTTCGTATTGGGTGGACAAGG	GAATTTAATACGACTCACTATAGGGCGCGCCGGTCCATGACCTGGAACAAT	No Phenotype
Smp_044920		Dynamin-1	GAATTTAATACGACTCACTATAGGGCGGCCGCGCTGCAAGATGCATTCTCCT	GAATTTAATACGACTCACTATAGGGCGCGCCCCTCGATATCCCGCTGACTA	No Phenotype
Smp_045400		Odorant response abnormal protein 4	GAATTTAATACGACTCACTATAGGGCGGCCGCATTCGTCCCTTCATTGATCG	GAATTTAATACGACTCACTATAGGGCGCGCCGCGAGGAACTTCCAGTTCAG	No Phenotype
Smp_045780		Ubiquitin-like modifier-activating enzyme 5	GAATTTAATACGACTCACTATAGGGCGGCCGCGTTGGCTCAGTGACTGCTGA	GAATTTAATACGACTCACTATAGGGCGCGCCTTACGCCATTCAGTTTGACG	No Phenotype
Smp_045930		Transmembrane protein 65	GAATTTAATACGACTCACTATAGGGCGGCCGCGTTTGGGTTCAGAAGCTTGG	GAATTTAATACGACTCACTATAGGGCGCGCCCAACGATCCGTCCTATTGCT	No Phenotype
Smp_046890		Protein phosphatase PTC7 homolog	GAATTTAATACGACTCACTATAGGGCGGCCGCTCGTTTTATTCCCGACAAGC	GAATTTAATACGACTCACTATAGGGCGCGCCCTCCGATTCCGTTGAAAAAG	No Phenotype
Smp_048270	Smp_340810	Palmitoyl-protein thioesterase-dolichyl pyrophosphate phosphatase fusion 1	GAATTTAATACGACTCACTATAGGGCGGCCGCATGGCTTCTGAGCGTTCCT	GAATTTAATACGACTCACTATAGGGCGCGCCGCCTTCCGGATTTCGTTCTA	No Phenotype
Smp_050130		Golgi to ER traffic protein 4 homolog	GAATTTAATACGACTCACTATAGGGCGGCCGCAGCCAGAGCGAGACAGTTTT	GAATTTAATACGACTCACTATAGGGCGCGCCTCCCATTCAGTGCATAACGA	No Phenotype
Smp_052890		Thioredoxin domain-containing protein	GAATTTAATACGACTCACTATAGGGCGGCCGCAATGACATGACTGTCCCTTGG	GAATTTAATACGACTCACTATAGGGCGCGCCTTCAAAAGATCCTGCGAACC	No Phenotype
Smp_053120		Probable methyltransferase-like protein 15	GAATTTAATACGACTCACTATAGGGCGGCCGCCATTGAATCTCGTGGATTTGG	GAATTTAATACGACTCACTATAGGGCGCGCCGGCTGAACGACTTCTTGGAT	No Phenotype
Smp_054070		TM2 domain-containing protein 3	GAATTTAATACGACTCACTATAGGGCGGCCGCCATTGGGTTGTTTCTTTCTGG	GAATTTAATACGACTCACTATAGGGCGCGCCCCACCGAAGCTGAACAATTT	No Phenotype
Smp_054170	Smp_337260;Smp_198960	Neural proliferation differentiation and control protein 1	GAATTTAATACGACTCACTATAGGGCGGCCGCTGGCTAGAAAAACGTGAGGAA	GAATTTAATACGACTCACTATAGGGCGCGCCCATTTGTTGCTTTTGATGTTGA	No Phenotype
Smp_055420		Transmembrane protein 222	GAATTTAATACGACTCACTATAGGGCGGCCGCTGGAAAGCAGGATAGAATCTG	GAATTTAATACGACTCACTATAGGGCGCGCCTGTAAAATAATTGATATGATTGCCAAA	No Phenotype
Smp_056850		Golgi apparatus membrane protein TVP23 homolog B	GAATTTAATACGACTCACTATAGGGCGGCCGCATCATCGGACGGACCTCATA	GAATTTAATACGACTCACTATAGGGCGCGCCATGGTAGACCACCCCCAGAT	No Phenotype
Smp_057630		Activating signal cointegrator 1 complex subunit 1	GAATTTAATACGACTCACTATAGGGCGGCCGCAATGCGTGTCGTCGTATCCT	GAATTTAATACGACTCACTATAGGGCGCGCCAGAATCAAACGCCAAACGAT	No Phenotype
Smp_058780		Leukocyte receptor cluster member 1	GAATTTAATACGACTCACTATAGGGCGGCCGCGCTGATCAGGAAGCACGAAT	GAATTTAATACGACTCACTATAGGGCGCGCCCCTTTCGTTCTCGTTGCAGT	No Phenotype
Smp_059240		Transmembrane protein 186	GAATTTAATACGACTCACTATAGGGCGGCCGCAAAATACCGATGTTTGGCAGA	GAATTTAATACGACTCACTATAGGGCGCGCCAAATCCGAAAATCTGCTTGAA	No Phenotype
Smp_059340		Guanine nucleotide-binding protein G(s) subunit alpha	GAATTTAATACGACTCACTATAGGGCGGCCGCGGGTTCTTTGAAACCACCAG	GAATTTAATACGACTCACTATAGGGCGCGCCGAAGAAAAATCGGGCACGTA	No Phenotype
Smp_059710		Protein DEK	GAATTTAATACGACTCACTATAGGGCGGCCGCAGAGGTTAAGCAGCCCGAGT	GAATTTAATACGACTCACTATAGGGCGCGCCTTCTTTGGTGGCTGCTTTTT	No Phenotype
Smp_059750		Ubiquitin-conjugating enzyme E2 J2	GAATTTAATACGACTCACTATAGGGCGGCCGCCCGGTACCAATCGTTCAGTAA	GAATTTAATACGACTCACTATAGGGCGCGCCTGGAGATACGCCACTCATTTC	No Phenotype
Smp_059810		THO complex subunit 7 homolog	GAATTTAATACGACTCACTATAGGGCGGCCGCCGTAACGGATGACGAAATCA	GAATTTAATACGACTCACTATAGGGCGCGCCTGATGACTGTGTAGGCATCAAA	No Phenotype
Smp_059920		30S ribosomal protein S6	GAATTTAATACGACTCACTATAGGGCGGCCGCTGCAGAAAGAATCCAGTGAAG	GAATTTAATACGACTCACTATAGGGCGCGCCCAGCTTTCCATTTGTTCTTCG	No Phenotype
Smp_060270		Protein jagunal homolog 1	GAATTTAATACGACTCACTATAGGGCGGCCGCGGCGTCTAGGGTTGGTCATA	GAATTTAATACGACTCACTATAGGGCGCGCCCGCACTTTGACAGACCAGAT	No Phenotype
Smp_061310		ER membrane protein complex subunit 7	GAATTTAATACGACTCACTATAGGGCGGCCGCCGTAATGCCTCCTGAAGCTC	GAATTTAATACGACTCACTATAGGGCGCGCCTCAGCTTTCCTTGCCTTTGT	No Phenotype
Smp_063120		Inosine triphosphate pyrophosphatase	GAATTTAATACGACTCACTATAGGGCGGCCGCTGTCGCGTCAGTTAACTTTTGT	GAATTTAATACGACTCACTATAGGGCGCGCCTGCTTTAGATCGATGTGATATGG	No Phenotype
Smp_064800		Ribonuclease P protein subunit p25	GAATTTAATACGACTCACTATAGGGCGGCCGCCATGGCAATGCAAATATTCC	GAATTTAATACGACTCACTATAGGGCGCGCCCGAATTTGACGACTTTTTACG	No Phenotype
Smp_065170		Peptide deformylase 1	GAATTTAATACGACTCACTATAGGGCGGCCGCCTTCAGATAACTCCTGCGGATA	GAATTTAATACGACTCACTATAGGGCGCGCCCAGAAAGTAATCGGTCCACTTG	No Phenotype
Smp_065180		EH domain-containing protein 1	GAATTTAATACGACTCACTATAGGGCGGCCGCCGCCGAGTTATCGAAGTTTT	GAATTTAATACGACTCACTATAGGGCGCGCCCAAATCCTTCACCAGCATGA	No Phenotype
Smp_065210		Hypothetical protein	GAATTTAATACGACTCACTATAGGGCGGCCGCGCTTCTGACGCTGTTCTCAA	GAATTTAATACGACTCACTATAGGGCGCGCCATCCACTTCGCTTTGTTCGT	No Phenotype
Smp_066960		Geranylgeranyl transferase type-1 subunit beta	GAATTTAATACGACTCACTATAGGGCGGCCGCTGATGGAAGCCACGTAACAA	GAATTTAATACGACTCACTATAGGGCGCGCCATCGTGCCCAGTTGTTGAAT	No Phenotype
Smp_067400		Reticulon-4-interacting protein 1 homolog, mitochondrial	GAATTTAATACGACTCACTATAGGGCGGCCGCACGACAGCAGAAAATGCTGA	GAATTTAATACGACTCACTATAGGGCGCGCCACGTGCACGACTTGATGATG	No Phenotype
Smp_067580		Calcium uniporter protein, mitochondrial	GAATTTAATACGACTCACTATAGGGCGGCCGCCCCAGTTTAGTGTATTGCCAAA	GAATTTAATACGACTCACTATAGGGCGCGCCTTGCGGTGAATTCTTAGTTTGA	No Phenotype
Smp_067590		GTPase Der	GAATTTAATACGACTCACTATAGGGCGGCCGCGCCAAACTCATGGAGGAACA	GAATTTAATACGACTCACTATAGGGCGCGCCGCATTGGTTAGGCATGGATT	No Phenotype
Smp_068070		Microtubule-associated protein ssm4	GAATTTAATACGACTCACTATAGGGCGGCCGCATTACAACTCGGCTGCTTGG	GAATTTAATACGACTCACTATAGGGCGCGCCTCAAGGCCATTTCCCATAAC	No Phenotype
Smp_069810		E3 ubiquitin-protein ligase TM129	GAATTTAATACGACTCACTATAGGGCGGCCGCTTGCATTATGGCACCGACTA	GAATTTAATACGACTCACTATAGGGCGCGCCACCGAGACTTTCTCCGTCAG	No Phenotype
Smp_071390		adenylate kinase	GAATTTAATACGACTCACTATAGGGCGGCCGCTTAGGTGGACCAGGAAGTGG	GAATTTAATACGACTCACTATAGGGCGCGCCGCGTCTACCGTACCAGAAGC	No Phenotype
Smp_073690		28S ribosomal protein S34, mitochondrial	GAATTTAATACGACTCACTATAGGGCGGCCGCCACTTCTACGGCAAGCTCCT	GAATTTAATACGACTCACTATAGGGCGCGCCCGCTAAATGAACACGCCAAT	No Phenotype
Smp_073830		Integrator complex subunit 11	GAATTTAATACGACTCACTATAGGGCGGCCGCTTGCCCGATACTTTTGGAAG	GAATTTAATACGACTCACTATAGGGCGCGCCTTGTCCAGCGTGAAGCATAC	No Phenotype
Smp_074190		Natterin-4	GAATTTAATACGACTCACTATAGGGCGGCCGCCAACCTATAACCTCCAAAGAACC	GAATTTAATACGACTCACTATAGGGCGCGCCCCTTGATCAGGACCATTTTGA	No Phenotype
Smp_075290	Smp_341200	FGFR1 oncogene partner	GAATTTAATACGACTCACTATAGGGCGGCCGCCCGCTTTCAAATCAGTCCAT	GAATTTAATACGACTCACTATAGGGCGCGCCTCAGCCCTTAACACTTCCTCA	No Phenotype
Smp_075450	Smp_341220	Heparin sulfate O-sulfotransferase	GAATTTAATACGACTCACTATAGGGCGGCCGCGGCGATGATTACAGGCCATA	GAATTTAATACGACTCACTATAGGGCGCGCCCAAATTTTGGACGGATTTTATCA	No Phenotype
Smp_076150		Hypothetical protein	GAATTTAATACGACTCACTATAGGGCGGCCGCTGGATCCCACAGAGGCATTA	GAATTTAATACGACTCACTATAGGGCGCGCCTCCGGTTTGATTTGAACACA	No Phenotype
Smp_077030		Serine/threonine-protein phosphatase 2A regulatory subunit B'' subunit gamma	GAATTTAATACGACTCACTATAGGGCGGCCGCGGTTGCAACAAACCCATGTT	GAATTTAATACGACTCACTATAGGGCGCGCCTCGCTGGTCGTACCATATCA	No Phenotype
Smp_078710		Dymeclin	GAATTTAATACGACTCACTATAGGGCGGCCGCCGTTGGCTCAACAACAAAAA	GAATTTAATACGACTCACTATAGGGCGCGCCCGCAGTGCGACTGAAGTAAC	No Phenotype
Smp_078780		Dihydropyrimidinase-related protein 3	GAATTTAATACGACTCACTATAGGGCGGCCGCGACCCTCCATTACGACCAGA	GAATTTAATACGACTCACTATAGGGCGCGCCCAAGGCCACTTTGGGTACAT	No Phenotype
Smp_079750		Ribosomal RNA-processing protein 8	GAATTTAATACGACTCACTATAGGGCGGCCGCAAAACCAAAAAGAAGCCCAGA	GAATTTAATACGACTCACTATAGGGCGCGCCTGCACAAGCTCTGAGGAACA	No Phenotype
Smp_081450		ATP-diphosphohydrolase 2	GAATTTAATACGACTCACTATAGGGCGGCCGCGGCGGTGGTTCTACACAAAT	GAATTTAATACGACTCACTATAGGGCGCGCCTCCATGCAATCAAATGGTCT	No Phenotype
Smp_082820		Ubiquitin-conjugating enzyme E2 2	GAATTTAATACGACTCACTATAGGGCGGCCGCTCGTGTGCCTGTCAAATCTC	GAATTTAATACGACTCACTATAGGGCGCGCCTGAAAGCTGATGTTCGGATG	No Phenotype
Smp_083120		Mitochondrial chaperone BCS1	GAATTTAATACGACTCACTATAGGGCGGCCGCCGTACAGGATTTGGCAGCTT	GAATTTAATACGACTCACTATAGGGCGCGCCTTTGACATCGGCTACAATCG	No Phenotype
Smp_083130		Galactosylgalactosylxylosylprotein 3-beta-glucuronosyltransferase sqv-8	GAATTTAATACGACTCACTATAGGGCGGCCGCAAATGATTGTGGTGTACCTTTTG	GAATTTAATACGACTCACTATAGGGCGCGCCCCGACAACCATCTGCTAGTG	No Phenotype
Smp_083150		G patch domain-containing protein 11	GAATTTAATACGACTCACTATAGGGCGGCCGCGAAATCCACCACCTCAAGGA	GAATTTAATACGACTCACTATAGGGCGCGCCATCCTCTCCAGGGCACTGTT	No Phenotype
Smp_083380		Coiled-coil domain-containing protein 149	GAATTTAATACGACTCACTATAGGGCGGCCGCATGCCTCATTGGAAAAGTGC	GAATTTAATACGACTCACTATAGGGCGCGCCAGGTGAAGTTGCTGGTGTCA	No Phenotype
Smp_083970		ER membrane protein complex subunit 10	GAATTTAATACGACTCACTATAGGGCGGCCGCACTTTAGTTTCCGGGGGTCA	GAATTTAATACGACTCACTATAGGGCGCGCCCTGCTGATTACCACCTCCAA	No Phenotype
Smp_085410	Smp_305410	Transcription factor bHLH129Transmembrane protein 45B	GAATTTAATACGACTCACTATAGGGCGGCCGCTGGATCATGGTGTTGTCAATC	GAATTTAATACGACTCACTATAGGGCGCGCCTTCGATGGATTCAACGACTG	No Phenotype
Smp_085830		Transmembrane protein 9	GAATTTAATACGACTCACTATAGGGCGGCCGCCGCTCGATGTAAATGTGTTTG	GAATTTAATACGACTCACTATAGGGCGCGCCCTTTCCAACGCTGTTGTTGA	No Phenotype
Smp_086030		Protein phosphatase 1 regulatory subunit 42	GAATTTAATACGACTCACTATAGGGCGGCCGCCTGGGTGATGAAATGGCTCT	GAATTTAATACGACTCACTATAGGGCGCGCCGTCTGTCAGTTCCGGTTTCG	No Phenotype
Smp_089400		Beta-catenin-like protein 1	GAATTTAATACGACTCACTATAGGGCGGCCGCAGAGGAGATGCAGGTGCTTG	GAATTTAATACGACTCACTATAGGGCGCGCCACACGAAGAGCACTGTCACG	No Phenotype
Smp_090820	Smp_337530	Probable CDP-diacylglycerol--glycerol-3-phosphate 3-phosphatidyltransferase	GAATTTAATACGACTCACTATAGGGCGGCCGCTTGCAATTTACTGGCTGTTTG	GAATTTAATACGACTCACTATAGGGCGCGCCCCACTCATAATAACTGAATCATCAA	No Phenotype
Smp_092810		Transmembrane protein 33	GAATTTAATACGACTCACTATAGGGCGGCCGCTCTTCTTTGCGCCAATTTTT	GAATTTAATACGACTCACTATAGGGCGCGCCCTAGCGTAACCGCTTGTTCC	No Phenotype
Smp_093620		Serine/threonine-protein kinase 36	GAATTTAATACGACTCACTATAGGGCGGCCGCAGATGGCGATTTCGATTTTG	GAATTTAATACGACTCACTATAGGGCGCGCCATGGGTCTGATTGGGTGTTC	No Phenotype
Smp_094020		ATP-dependent RNA helicase DDX18	GAATTTAATACGACTCACTATAGGGCGGCCGCAGCCAACGCTGCTCTAAAAG	GAATTTAATACGACTCACTATAGGGCGCGCCGTTGCGGCCAAGTCTAGTTC	No Phenotype
Smp_094470		G patch domain and ankyrin repeat-containing protein 1 homolog	GAATTTAATACGACTCACTATAGGGCGGCCGCTGCGTCTCCAAAAGTTGAAA	GAATTTAATACGACTCACTATAGGGCGCGCCAAAGCAAAGCTAACTGTTCATCA	No Phenotype
Smp_095000	Smp_341580	Inositol monophosphatase 2	GAATTTAATACGACTCACTATAGGGCGGCCGCATTGAGGCTGGCTTCTCAAA	GAATTTAATACGACTCACTATAGGGCGCGCCCTGGAGTTCCCGCACATATAA	No Phenotype
Smp_095410		Magnesium-dependent phosphatase 1	GAATTTAATACGACTCACTATAGGGCGGCCGCGGTCACCGTGGATTTCCTAA	GAATTTAATACGACTCACTATAGGGCGCGCCTTCATGAATTCTTCTTTGTTGTTGA	No Phenotype
Smp_095650		Selenide, water dikinase	GAATTTAATACGACTCACTATAGGGCGGCCGCGTGCATCAGAAGCTGGAACA	GAATTTAATACGACTCACTATAGGGCGCGCCGAACATTTTGGTGGGACGAT	No Phenotype
Smp_096720	Smp_301980	WD repeat-containing protein 91WD repeat-containing protein 91	GAATTTAATACGACTCACTATAGGGCGGCCGCGCAAGATGGTGTTTGTGAGC	GAATTTAATACGACTCACTATAGGGCGCGCCTTCGGATAGTTCCCAGTTCA	No Phenotype
Smp_097180		Cytosolic 5'-nucleotidase 3A	GAATTTAATACGACTCACTATAGGGCGGCCGCCGGAACAAATACTACCCTATTGAA	GAATTTAATACGACTCACTATAGGGCGCGCCTTCCAAGTTGACCTGTTGGAT	No Phenotype
Smp_097790		Golgin-45	GAATTTAATACGACTCACTATAGGGCGGCCGCTACCATCCCAAGACCCAGAA	GAATTTAATACGACTCACTATAGGGCGCGCCTGATGCCAAGCTTAGTGTGC	No Phenotype
Smp_099150		Pleckstrin homology domain-containing family B member 2	GAATTTAATACGACTCACTATAGGGCGGCCGCAAAGCCGACTCTGTTCTTCG	GAATTTAATACGACTCACTATAGGGCGCGCCGGTGACCATAAGAAAGGAGACC	No Phenotype
Smp_099160		SUZ domain-containing protein 1	GAATTTAATACGACTCACTATAGGGCGGCCGCAGACGACCATGTCCAGTTCC	GAATTTAATACGACTCACTATAGGGCGCGCCACGAGTGCGATCCAGAAGAA	No Phenotype
Smp_103280		Coenzyme Q-binding protein COQ10 homolog A, mitochondrial	GAATTTAATACGACTCACTATAGGGCGGCCGCACATGTCCAAAATCCCCTTG	GAATTTAATACGACTCACTATAGGGCGCGCCGGCTTTTGAGAAGCAATGGA	No Phenotype
Smp_103990		RNA-binding protein 42	GAATTTAATACGACTCACTATAGGGCGGCCGCGGCTCCCGTTTCATCAGTTA	GAATTTAATACGACTCACTATAGGGCGCGCCACCATTCATTTCTCGCATGG	No Phenotype
Smp_105080	Smp_347990	Endonuclease G, mitochondrial	GAATTTAATACGACTCACTATAGGGCGGCCGCTGCAACGTTCACCCATTTTA	GAATTTAATACGACTCACTATAGGGCGCGCCTCCCCGTTTGGTTTATCTTG	No Phenotype
Smp_106110		Kv channel-interacting protein 4	GAATTTAATACGACTCACTATAGGGCGGCCGCTTGTTCGACATAAACCTGTTGG	GAATTTAATACGACTCACTATAGGGCGCGCCCAAGGGCATCACAAACAGTC	No Phenotype
Smp_110280		Nucleolar and coiled-body phosphoprotein 1	GAATTTAATACGACTCACTATAGGGCGGCCGCGAGTTGTCCCACAAGGTGCT	GAATTTAATACGACTCACTATAGGGCGCGCCTTGGAAGGCGTGGAAGATAC	No Phenotype
Smp_121990		Glycerol-3-phosphate dehydrogenase, mitochondrial	GAATTTAATACGACTCACTATAGGGCGGCCGCTCGCCTTCTGAAGCTGAAGT	GAATTTAATACGACTCACTATAGGGCGCGCCTCTCTGCCTCTCGCATTTCT	No Phenotype
Smp_123040		Peroxisome biogenesis factor 10	GAATTTAATACGACTCACTATAGGGCGGCCGCTCCTTTTGCAGCCTTCTAGTTC	GAATTTAATACGACTCACTATAGGGCGCGCCCCATTGATCCATTCCTCCAT	No Phenotype
Smp_124020		Heparan-sulfate 6-O-sulfotransferase 1-B	GAATTTAATACGACTCACTATAGGGCGGCCGCACCGTACAGGCTTTCTGCAT	GAATTTAATACGACTCACTATAGGGCGCGCCTGAGAGGTTGAGACCATTTCG	No Phenotype
Smp_124860		Leucine carboxyl methyltransferase 1	GAATTTAATACGACTCACTATAGGGCGGCCGCTGCCTTACCACCTAAAGACGA	GAATTTAATACGACTCACTATAGGGCGCGCCTTATCGGGGCAGAGTGTTTC	No Phenotype
Smp_125480		Synaptopodin 2-like protein	GAATTTAATACGACTCACTATAGGGCGGCCGCTCACCCCCACCTATGACATT	GAATTTAATACGACTCACTATAGGGCGCGCCATTTGCAGTTTGCCCAATTC	No Phenotype
Smp_125730		Ribose-phosphate pyrophosphokinase 5	GAATTTAATACGACTCACTATAGGGCGGCCGCAAGCCAAGAGCACCAGATGT	GAATTTAATACGACTCACTATAGGGCGCGCCCTTGTTTTGATGCACCATCG	No Phenotype
Smp_125900		Protein SCAI	GAATTTAATACGACTCACTATAGGGCGGCCGCTTTCGGAATTTTGTCATCTGC	GAATTTAATACGACTCACTATAGGGCGCGCCGCGGATTTGATCGTAGCAAT	No Phenotype
Smp_126110		Katanin p60 ATPase-containing subunit A1	GAATTTAATACGACTCACTATAGGGCGGCCGCGCCGCAATGTCAAACCTAGT	GAATTTAATACGACTCACTATAGGGCGCGCCAGCTTCGTCAATGTCCCAAG	No Phenotype
Smp_126260		Serine/threonine-protein phosphatase 2B catalytic subunit alpha isoform	GAATTTAATACGACTCACTATAGGGCGGCCGCAGCCTGTATGGAAGCATTCG	GAATTTAATACGACTCACTATAGGGCGCGCCAGCCATTTTACCGATTGCAC	No Phenotype
Smp_128170		FMRFamide receptor	GAATTTAATACGACTCACTATAGGGCGGCCGCTGGGTGTCGTTTGCCTTACT	GAATTTAATACGACTCACTATAGGGCGCGCCTCGCGACATTCTTTACCACA	No Phenotype
Smp_128610		Cytochrome c oxidase subunit 4 isoform 2, mitochondrial	GAATTTAATACGACTCACTATAGGGCGGCCGCTGTTACGGACCTGTCCTGTGT	GAATTTAATACGACTCACTATAGGGCGCGCCTTCTTCTCTCCAACGCATCTT	No Phenotype
Smp_128940		metabotropic glutamate receptor	GAATTTAATACGACTCACTATAGGGCGGCCGCTGTAATGCCGAGGATGAACA	GAATTTAATACGACTCACTATAGGGCGCGCCCCAAAGAAGCTTTGTGCAACT	No Phenotype
Smp_129140	Smp_308550	Methyltransferase-like protein 16	GAATTTAATACGACTCACTATAGGGCGGCCGCGCGAATCCTCCATTTTTCAG	GAATTTAATACGACTCACTATAGGGCGCGCCTGTGTTAAAACCGCATTCCA	No Phenotype
Smp_129450		Glucose-6-phosphatase 3	GAATTTAATACGACTCACTATAGGGCGGCCGCTCACTGACGTTTCCATCTGC	GAATTTAATACGACTCACTATAGGGCGCGCCTCCCAGCAATTCGTGAAAAT	No Phenotype
Smp_129500		DNA-directed RNA polymerase I subunit RPA1	GAATTTAATACGACTCACTATAGGGCGGCCGCAGGTATTGGCCGTACTCGTG	GAATTTAATACGACTCACTATAGGGCGCGCCCGATACCAGGCACAGAGGAT	No Phenotype
Smp_131770		ATP-dependent RNA helicase DDX42	GAATTTAATACGACTCACTATAGGGCGGCCGCAGCATTCAAACGGCAAGAAG	GAATTTAATACGACTCACTATAGGGCGCGCCTGTTGTGGACACTGGGATTC	No Phenotype
Smp_133120		Probable ATP-dependent RNA helicase DDX17	GAATTTAATACGACTCACTATAGGGCGGCCGCCAAACAATTCCCGACGAGTT	GAATTTAATACGACTCACTATAGGGCGCGCCTTCCACTGTGCTCACGAGAT	No Phenotype
Smp_133180	Smp_347480;Smp_246030;Smp_246040	Zinc finger and BTB domain-containing protein 17	GAATTTAATACGACTCACTATAGGGCGGCCGCGGGCTCCCCCAAGATTTAT	GAATTTAATACGACTCACTATAGGGCGCGCCTTGTATGATGGGAGCGCATA	No Phenotype
Smp_134250		Bifunctional heparan sulfate N-deacetylase/N-sulfotransferase	GAATTTAATACGACTCACTATAGGGCGGCCGCTGATTTTCATTCGGGTTTCC	GAATTTAATACGACTCACTATAGGGCGCGCCCGTATTTGTTCAGCGGCATA	No Phenotype
Smp_134810	Smp_246290	Phosphatidylinositide phosphatase SAC2	GAATTTAATACGACTCACTATAGGGCGGCCGCTGGACCCAACGTAAAACACA	GAATTTAATACGACTCACTATAGGGCGCGCCTTTTCCAGTGCCTGTTGTTG	No Phenotype
Smp_134890	Smp_246270	ATP-binding cassette sub-family B member 6, mitochondrial	GAATTTAATACGACTCACTATAGGGCGGCCGCACTGATGCACCAAATGCTCA	GAATTTAATACGACTCACTATAGGGCGCGCCTTGTTGATAAACGATGTGCAA	No Phenotype
Smp_135830		Protein JSN1	GAATTTAATACGACTCACTATAGGGCGGCCGCGGAAAAATCGTCGGTTCTCA	GAATTTAATACGACTCACTATAGGGCGCGCCAATACGAGGACGCTTGAACG	No Phenotype
Smp_136190		Nuclear protein MDM1	GAATTTAATACGACTCACTATAGGGCGGCCGCCAGGCAAATTCGGAAGTCAT	GAATTTAATACGACTCACTATAGGGCGCGCCTGTATTTGTGATGGCGGTGT	No Phenotype
Smp_136930		Major egg antigen	GAATTTAATACGACTCACTATAGGGCGGCCGCGAATGGAAGAACGCCGTAGA	GAATTTAATACGACTCACTATAGGGCGCGCCTGAATGTGAAGAACGTGCTGA	No Phenotype
Smp_137890		ATP-binding cassette sub-family G member 2	GAATTTAATACGACTCACTATAGGGCGGCCGCTGAATGTTTGCGTCAAAACG	GAATTTAATACGACTCACTATAGGGCGCGCCAAACAAAGCAATTGCAGCAG	No Phenotype
Smp_138450	Smp_316460	E3 ubiquitin-protein ligase UBR3	GAATTTAATACGACTCACTATAGGGCGGCCGCCCGGAAAGTTTGGTCACATT	GAATTTAATACGACTCACTATAGGGCGCGCCACGTGTTGGTCGAGTTTCTG	No Phenotype
Smp_138520		E3 ubiquitin-protein ligase KCMF1	GAATTTAATACGACTCACTATAGGGCGGCCGCTTCAACCTTCCGTCAGTGGT	GAATTTAATACGACTCACTATAGGGCGCGCCTGCGAAGTGAAAGAATCCAA	No Phenotype
Smp_138760		ADP-ribose pyrophosphatase, mitochondrial	GAATTTAATACGACTCACTATAGGGCGGCCGCCGTCTGTAACTGTGGCCAAT	GAATTTAATACGACTCACTATAGGGCGCGCCTGAAAAGCATCATCAACACG	No Phenotype
Smp_140770		Serine/threonine-protein phosphatase with EF-hands pef-1	GAATTTAATACGACTCACTATAGGGCGGCCGCAGGGTGTTCATTTGGTCCTG	GAATTTAATACGACTCACTATAGGGCGCGCCGATTGAACGTGCCATATCCA	No Phenotype
Smp_141650		Resistance to inhibitors of cholinesterase protein 3	GAATTTAATACGACTCACTATAGGGCGGCCGCTCAAGGGAAAAGAGGTGGAA	GAATTTAATACGACTCACTATAGGGCGCGCCCGTCAAATGTCGTCACGTCT	No Phenotype
Smp_141820		Protein FAM192A	GAATTTAATACGACTCACTATAGGGCGGCCGCGTTGAAGCCCCTTATGATGC	GAATTTAATACGACTCACTATAGGGCGCGCCCCATCAGCTTTAGCATATCGT	No Phenotype
Smp_144030		phosphatidate cytidylyltransferase	GAATTTAATACGACTCACTATAGGGCGGCCGCGCATGATTTACCATGGTTTCG	GAATTTAATACGACTCACTATAGGGCGCGCCAAATCCACCAAATGGTCCAA	No Phenotype
Smp_145600		Non-canonical poly(A) RNA polymerase PAPD5	GAATTTAATACGACTCACTATAGGGCGGCCGCGTGGAAGTCAACGGAAAAGG	GAATTTAATACGACTCACTATAGGGCGCGCCACGGACATAACACCCACCAT	No Phenotype
Smp_145620		LON peptidase N-terminal domain and RING finger protein 1	GAATTTAATACGACTCACTATAGGGCGGCCGCTCAGATGTTTTGCCAGAGGA	GAATTTAATACGACTCACTATAGGGCGCGCCCACGACTATCCGCATCAGAA	No Phenotype
Smp_146030	Smp_343910	Chaperone protein HtpG	GAATTTAATACGACTCACTATAGGGCGGCCGCTCATGTAAAACGGGTGACCA	GAATTTAATACGACTCACTATAGGGCGCGCCAAGTGGATGGCCAACCTAAA	No Phenotype
Smp_146310		Three-prime repair exonuclease 1	GAATTTAATACGACTCACTATAGGGCGGCCGCGGATTTTGATGCTAGTGCAGTG	GAATTTAATACGACTCACTATAGGGCGCGCCTTCCAACTGCAAGTTATCCAA	No Phenotype
Smp_146340		Probable ATP-dependent RNA helicase DDX27	GAATTTAATACGACTCACTATAGGGCGGCCGCCTTCGCGACCCAGTACAAGT	GAATTTAATACGACTCACTATAGGGCGCGCCCCCTTAACTCTCGCTCCTCA	No Phenotype
Smp_146800		Atlastin-1	GAATTTAATACGACTCACTATAGGGCGGCCGCCACACAGAGCACCAAGCTGT	GAATTTAATACGACTCACTATAGGGCGCGCCAGGGCCAATATACCCGAAAC	No Phenotype
Smp_147300	Smp_242110	Deoxynucleoside triphosphate triphosphohydrolase SAMHD1	GAATTTAATACGACTCACTATAGGGCGGCCGCGGAGGCATTCAAATGTCAAAA	GAATTTAATACGACTCACTATAGGGCGCGCCGATGCCATCGGTTAAATGCT	No Phenotype
Smp_149110		Protein translocase subunit SecA	GAATTTAATACGACTCACTATAGGGCGGCCGCGAACATTCCCGAAAACCAAA	GAATTTAATACGACTCACTATAGGGCGCGCCTTTGGACCGAATTTCTCCAG	No Phenotype
Smp_150260	Smp_334420	Serine/threonine-protein kinase 10	GAATTTAATACGACTCACTATAGGGCGGCCGCGAGGAATCCGGGAAGAAGAG	GAATTTAATACGACTCACTATAGGGCGCGCCTTGGTGGGTCAGATTTGAGG	No Phenotype
Smp_151480		28S ribosomal protein S27, mitochondrial	GAATTTAATACGACTCACTATAGGGCGGCCGCAGGGATTCGACATCTCATGC	GAATTTAATACGACTCACTATAGGGCGCGCCCTGCGGTTCTCCTGGTTTTA	No Phenotype
Smp_152010	Smp_347880;Smp_247560	Histone-arginine methyltransferase CARMER	GAATTTAATACGACTCACTATAGGGCGGCCGCGCATCCCCACTCAGTCATTT	GAATTTAATACGACTCACTATAGGGCGCGCCTCATATGGTCGGCTTTCTTTT	No Phenotype
Smp_152510		CWF19-like protein 1	GAATTTAATACGACTCACTATAGGGCGGCCGCTCATGTGGTAACGGGGTGTA	GAATTTAATACGACTCACTATAGGGCGCGCCACCATCGCTTTACCTTGTGC	No Phenotype
Smp_154000		Uncharacterized protein ORF28	GAATTTAATACGACTCACTATAGGGCGGCCGCCGACGCAATGGGTAAGAAGA	GAATTTAATACGACTCACTATAGGGCGCGCCTTAAGGGGGATATGGCTGGT	No Phenotype
Smp_154180		25 kDa integral membrane protein	GAATTTAATACGACTCACTATAGGGCGGCCGCTGTTATTGTCAAGTGAATCTTGGA	GAATTTAATACGACTCACTATAGGGCGCGCCTGCCGATAAAGAATTACCATCTT	No Phenotype
Smp_154330		28S ribosomal protein S28, mitochondrial	GAATTTAATACGACTCACTATAGGGCGGCCGCCAAACAAAGATCCTGCTTCTGA	GAATTTAATACGACTCACTATAGGGCGCGCCCCAAAGCCACATTGTCTTCA	No Phenotype
Smp_154670		Beta-1,3-galactosyl-O-glycosyl-glycoprotein beta-1,6-N-acetylglucosaminyltransferase 3	GAATTTAATACGACTCACTATAGGGCGGCCGCTCGATCGGAAAGTGTGAATG	GAATTTAATACGACTCACTATAGGGCGCGCCTCTGCCAGAACCTTTTCCAT	No Phenotype
Smp_154680		Beta-1,3-galactosyl-O-glycosyl-glycoprotein beta-1,6-N-acetylglucosaminyltransferase	GAATTTAATACGACTCACTATAGGGCGGCCGCGTGTTAGAGTTGGCCCGATG	GAATTTAATACGACTCACTATAGGGCGCGCCCATATGCAATCGGCTCAAAA	No Phenotype
Smp_155510		Store-operated calcium entry-associated regulatory factor	GAATTTAATACGACTCACTATAGGGCGGCCGCGTTGGCGTTGGTCTTTGTTT	GAATTTAATACGACTCACTATAGGGCGCGCCCGAGAACGTGACTGTGATGG	No Phenotype
Smp_156100		Protein wntless homolog	GAATTTAATACGACTCACTATAGGGCGGCCGCCGGGTGTTGTTCTGGAGACT	GAATTTAATACGACTCACTATAGGGCGCGCCCAACCATCCACACATCCTGA	No Phenotype
Smp_156460		7,8-dihydro-8-oxoguanine triphosphatase	GAATTTAATACGACTCACTATAGGGCGGCCGCGTGGTTTCGGTAAAGGACGA	GAATTTAATACGACTCACTATAGGGCGCGCCTCGAAGGGGATAGAACAGATTC	No Phenotype
Smp_156740		Type II inositol 1,4,5-trisphosphate 5-phosphatase	GAATTTAATACGACTCACTATAGGGCGGCCGCGTCGCGTTCCCTGTCTATGT	GAATTTAATACGACTCACTATAGGGCGCGCCGCCAATTCAAATGAATCCTTG	No Phenotype
Smp_156960		Nardilysin	GAATTTAATACGACTCACTATAGGGCGGCCGCTCTGCAATGTCCGATTTTGA	GAATTTAATACGACTCACTATAGGGCGCGCCGAGTTCCATTCCCGTTGAAA	No Phenotype
Smp_157760		ERI1 exoribonuclease 3	GAATTTAATACGACTCACTATAGGGCGGCCGCTTTTGGATTTCGAAGCGACT	GAATTTAATACGACTCACTATAGGGCGCGCCAACATCTAGAGTAGCACCACATCG	No Phenotype
Smp_157980		Telomerase protein component 1	GAATTTAATACGACTCACTATAGGGCGGCCGCCATCCGTACTCATTCGCTGA	GAATTTAATACGACTCACTATAGGGCGCGCCTGCAACCAGATGATGTCGAT	No Phenotype
Smp_158100	Smp_334030	Hypothetical protein	GAATTTAATACGACTCACTATAGGGCGGCCGCATCCCAGGAAACCAAACACA	GAATTTAATACGACTCACTATAGGGCGCGCCACCGCTTAGTGTTCGACGTT	No Phenotype
Smp_158610		TATA-binding protein-associated factor 172	GAATTTAATACGACTCACTATAGGGCGGCCGCCCGCCGAAGATTATTCAAGA	GAATTTAATACGACTCACTATAGGGCGCGCCTAACCCTAATCCGCCAACAG	No Phenotype
Smp_158810		Proteasome assembly chaperone 1	GAATTTAATACGACTCACTATAGGGCGGCCGCATCAGAATGGTCGCGATGTT	GAATTTAATACGACTCACTATAGGGCGCGCCCCATTGATTGTCGGATGAAA	No Phenotype
Smp_161510		Hypothetical protein	GAATTTAATACGACTCACTATAGGGCGGCCGCCAAGTCCGACCATCAGTCCT	GAATTTAATACGACTCACTATAGGGCGCGCCTTTTCGGTGCACCAGTTACA	No Phenotype
Smp_161980		DIS3-like exonuclease 1	GAATTTAATACGACTCACTATAGGGCGGCCGCGATGATGCTCTGTCCGTTCA	GAATTTAATACGACTCACTATAGGGCGCGCCTCCGCAACTGTATTGTGCAT	No Phenotype
Smp_162000		E3 ubiquitin-protein ligase UBR4	GAATTTAATACGACTCACTATAGGGCGGCCGCCCATGGAGTTTACGGCTTGT	GAATTTAATACGACTCACTATAGGGCGCGCCATATGCGCTGTTGAATCACG	No Phenotype
Smp_162780	Smp_244020	E3 ubiquitin-protein ligase pellino homolog 2	GAATTTAATACGACTCACTATAGGGCGGCCGCCATGTACACGGCTGGCATAA	GAATTTAATACGACTCACTATAGGGCGCGCCGCCGATCGACAAGGATTACT	No Phenotype
Smp_163220		Solute carrier family 35 member F6	GAATTTAATACGACTCACTATAGGGCGGCCGCAACGTGGCTTCCATCCTTTA	GAATTTAATACGACTCACTATAGGGCGCGCCGAATGACTGAATATCCCGCTAA	No Phenotype
Smp_163430		Cytoplasmic 60S subunit biogenesis factor SPCC550.15c	GAATTTAATACGACTCACTATAGGGCGGCCGCGCTGGGGTCATGTTTGTTCT	GAATTTAATACGACTCACTATAGGGCGCGCCCTCCGAGTCAGCGTTAGACC	No Phenotype
Smp_163520		Sulfate adenylyltransferase subunit 2	GAATTTAATACGACTCACTATAGGGCGGCCGCGGCAATGAGTAAATTCTTACCAA	GAATTTAATACGACTCACTATAGGGCGCGCCGCTCTTTTTCATGGCAATCC	No Phenotype
Smp_164450	Smp_334480;Smp_267060	SAM and SH3 domain-containing protein 1	GAATTTAATACGACTCACTATAGGGCGGCCGCCCAGGATTGATGAAGGAACC	GAATTTAATACGACTCACTATAGGGCGCGCCTCGGACAGAAACAATTTAGGC	No Phenotype
Smp_164820		DNA excision repair protein ERCC-6-like	GAATTTAATACGACTCACTATAGGGCGGCCGCTCACGACGTGGATGTGGTAT	GAATTTAATACGACTCACTATAGGGCGCGCCCTGCTGGATCTGAAACACGA	No Phenotype
Smp_165190		Reticulophagy regulator 2	GAATTTAATACGACTCACTATAGGGCGGCCGCGGCGTTGTTTCTTGTCCTGT	GAATTTAATACGACTCACTATAGGGCGCGCCTTTTTGCTGCAGTTTCATGC	No Phenotype
Smp_165840		Ribosome-releasing factor 2, mitochondrial	GAATTTAATACGACTCACTATAGGGCGGCCGCTTTCCGGAATGGGTGATTTA	GAATTTAATACGACTCACTATAGGGCGCGCCTCACAGTTCGCACTGGTTTC	No Phenotype
Smp_166520	Smp_246330	Ectonucleoside triphosphate diphosphohydrolase 7	GAATTTAATACGACTCACTATAGGGCGGCCGCCCTGGTCTTTCAAGCTTTGC	GAATTTAATACGACTCACTATAGGGCGCGCCTCGCTGAATCAAGCTTCTCA	No Phenotype
Smp_166920	Smp_311170	PDZ and LIM domain protein 7	GAATTTAATACGACTCACTATAGGGCGGCCGCCAGTTGGCAAGACGTACGAA	GAATTTAATACGACTCACTATAGGGCGCGCCTGGAGTAGCGTTTATCCAGTTG	No Phenotype
Smp_166940		DNA excision repair protein ERCC-6-like	GAATTTAATACGACTCACTATAGGGCGGCCGCTTCTCGACCCAAGTTGGAAT	GAATTTAATACGACTCACTATAGGGCGCGCCAGACCTGGAAGGCTTGAACA	No Phenotype
Smp_167200		ATPase family AAA domain-containing protein 3-A	GAATTTAATACGACTCACTATAGGGCGGCCGCTTTGGCAAACAAACATCGAA	GAATTTAATACGACTCACTATAGGGCGCGCCGCTGGGAGAGAAGATTGCTG	No Phenotype
Smp_167220		Translation initiation factor IF-2, mitochondrial	GAATTTAATACGACTCACTATAGGGCGGCCGCCGCTGCAGTTAATGCAAATG	GAATTTAATACGACTCACTATAGGGCGCGCCGGTCTCGAAATCCCAATCAA	No Phenotype
Smp_167700	Smp_336790	Early endosome antigen 1	GAATTTAATACGACTCACTATAGGGCGGCCGCAAGGCAGTATGTGGCTTCGT	GAATTTAATACGACTCACTATAGGGCGCGCCTCTGAAACATATTGTGTCTGAACATC	No Phenotype
Smp_168170		Serine/threonine-protein phosphatase CPPED1	GAATTTAATACGACTCACTATAGGGCGGCCGCAGCCAGGTGGTCCTGATAGA	GAATTTAATACGACTCACTATAGGGCGCGCCTGGTTGTTTGCCAGAGTTCA	No Phenotype
Smp_169040		Lysophospholipid acyltransferase 5	GAATTTAATACGACTCACTATAGGGCGGCCGCGGTTCGCAATGTATCCTGCT	GAATTTAATACGACTCACTATAGGGCGCGCCACTGCTGATCACACGTCCAA	No Phenotype
Smp_169280		GTP-binding protein 1	GAATTTAATACGACTCACTATAGGGCGGCCGCCTTCGACGGAAAACTGCTTC	GAATTTAATACGACTCACTATAGGGCGCGCCGCTCCGAACGTGATGGTAAT	No Phenotype
Smp_169440		RAD6	GAATTTAATACGACTCACTATAGGGCGGCCGCCCGTTGTTGATTTAGGGTCAA	GAATTTAATACGACTCACTATAGGGCGCGCCTCCTCAACACAAGCACGAAC	No Phenotype
Smp_169700		LIM domain-containing protein PLIM2a	GAATTTAATACGACTCACTATAGGGCGGCCGCTCATTCGCAAAGCATCTGTC	GAATTTAATACGACTCACTATAGGGCGCGCCTGATGCGAAATTGCCAACTA	No Phenotype
Smp_170150		Hypothetical protein	GAATTTAATACGACTCACTATAGGGCGGCCGCCCACAAGGTGAAATAGCATGG	GAATTTAATACGACTCACTATAGGGCGCGCCATGTGTTTTTGCTGCTGCTG	No Phenotype
Smp_170560		Parathyroid hormone/parathyroid hormone-related peptide receptor	GAATTTAATACGACTCACTATAGGGCGGCCGCCAATCGAACATTGGACGAGA	GAATTTAATACGACTCACTATAGGGCGCGCCATTTCGACAAAGGGGTGATG	No Phenotype
Smp_171180		Hypothetical protein	GAATTTAATACGACTCACTATAGGGCGGCCGCTTGTTGTCGGTACACCAGGA	GAATTTAATACGACTCACTATAGGGCGCGCCATCTACCAGCACGTCCCACT	No Phenotype
Smp_171520	Smp_346030	Centromere protein F	GAATTTAATACGACTCACTATAGGGCGGCCGCTGCTCTTCTGGAGTTTCGTG	GAATTTAATACGACTCACTATAGGGCGCGCCTCAGCAAATGCTTGAGATCG	No Phenotype
Smp_172030		ATP-dependent RNA helicase abstrakt	GAATTTAATACGACTCACTATAGGGCGGCCGCGCTGGTTTCCCATCTATTCG	GAATTTAATACGACTCACTATAGGGCGCGCCGATGACCACGACCAGTACGA	No Phenotype
Smp_172220		ER membrane protein complex subunit 2	GAATTTAATACGACTCACTATAGGGCGGCCGCAACCAATACATTGGCCCGTA	GAATTTAATACGACTCACTATAGGGCGCGCCTGGAAGACGATGACAAACCA	No Phenotype
Smp_173220	Smp_173230	Hypothetical protein	GAATTTAATACGACTCACTATAGGGCGGCCGCTCCAAATGGGGTGTATTTCC	GAATTTAATACGACTCACTATAGGGCGCGCCCGGTGGTCGTACATGAAATG	No Phenotype
Smp_173440	Smp_313440;Smp_317020	Fanconi anemia group J protein homolog	GAATTTAATACGACTCACTATAGGGCGGCCGCTGCATGCCGTTTAGTACCTG	GAATTTAATACGACTCACTATAGGGCGCGCCAACCCCAATCATTTGCATGT	No Phenotype
Smp_173550		Inositol monophosphatase 3	GAATTTAATACGACTCACTATAGGGCGGCCGCACCAAACACGGGGGTATTTT	GAATTTAATACGACTCACTATAGGGCGCGCCGAGAACCATCCAGTCCGGTA	No Phenotype
Smp_173730		Coxsackievirus and adenovirus receptor homolog	GAATTTAATACGACTCACTATAGGGCGGCCGCTCTTCGTGGTCCTGCTTCTT	GAATTTAATACGACTCACTATAGGGCGCGCCACAGGTGCAAAAGGGACATC	No Phenotype
Smp_174350		frizzled 4	GAATTTAATACGACTCACTATAGGGCGGCCGCACACAAGAAGAGGCCGCTAA	GAATTTAATACGACTCACTATAGGGCGCGCCGCCCAAGCGAGCATATGTAA	No Phenotype
Smp_176630		Selenocysteine-specific elongation factor	GAATTTAATACGACTCACTATAGGGCGGCCGCCACGCTTGATCTCGGATTTT	GAATTTAATACGACTCACTATAGGGCGCGCCTCGACTGAATTGGTTGACGA	No Phenotype
Smp_180170		Ubiquitin-conjugating enzyme E2 S-B	GAATTTAATACGACTCACTATAGGGCGGCCGCACAGCTGAACCAATCGAAGG	GAATTTAATACGACTCACTATAGGGCGCGCCTACAACCGTTTGAGCGCTTT	No Phenotype
Smp_180540		UPF0687 protein C20orf27 homolog	GAATTTAATACGACTCACTATAGGGCGGCCGCATTTCTTCCAATCCCCATCC	GAATTTAATACGACTCACTATAGGGCGCGCCCGACTCTCTTCCTCTTGGTCA	No Phenotype
Smp_181170		CTD small phosphatase-like protein	GAATTTAATACGACTCACTATAGGGCGGCCGCAACCAAACGGGCAAGTACAG	GAATTTAATACGACTCACTATAGGGCGCGCCTGCATGACTTGCATGAAACA	No Phenotype
Smp_181460		Ubiquitin carboxyl-terminal hydrolase MINDY-3	GAATTTAATACGACTCACTATAGGGCGGCCGCGTTTCGAAGCCGAAACTGTC	GAATTTAATACGACTCACTATAGGGCGCGCCCGGTATGCTTTGCCATTTCT	No Phenotype
Smp_181480		Probable tRNA (uracil-O(2)-)-methyltransferase	GAATTTAATACGACTCACTATAGGGCGGCCGCCGAACGTGACATCACTTCAAA	GAATTTAATACGACTCACTATAGGGCGCGCCTTCTTGGGATCGATTTTTGTG	No Phenotype
Smp_187360		Beta-1,3-galactosyl-O-glycosyl-glycoprotein beta-1,6-N-acetylglucosaminyltransferase 3	GAATTTAATACGACTCACTATAGGGCGGCCGCATTTCCCCTGGCATTCAGTA	GAATTTAATACGACTCACTATAGGGCGCGCCCAATTTTGCTTGCCCCAAT	No Phenotype
Smp_194650	Smp_129060	Tetratricopeptide repeat protein 37Vesicular glutamate transporter 2	GAATTTAATACGACTCACTATAGGGCGGCCGCCGAAGAAACCTACGGAAACG	GAATTTAATACGACTCACTATAGGGCGCGCCTTGCCAAATTAACCATGACG	No Phenotype
Smp_194680		DNA-(apurinic or apyrimidinic site) lyase 1	GAATTTAATACGACTCACTATAGGGCGGCCGCGGGCGATGAGAAGATACGAA	GAATTTAATACGACTCACTATAGGGCGCGCCTCCAACGACCAGCAATTCTA	No Phenotype
Smp_196080	Smp_347950	Unconventional myosin-XVIIIa	GAATTTAATACGACTCACTATAGGGCGGCCGCGCCGAATTGGAGTTGGTTTA	GAATTTAATACGACTCACTATAGGGCGCGCCCCAAGTTGAAATGTTTCTGGTG	No Phenotype
Smp_196260		Protein C3orf33	GAATTTAATACGACTCACTATAGGGCGGCCGCTGCGAAGTGCGATGAATAAA	GAATTTAATACGACTCACTATAGGGCGCGCCCACGAGTCGTTTTATCTTCTGG	No Phenotype
Smp_196690		CTD small phosphatase-like protein 2	GAATTTAATACGACTCACTATAGGGCGGCCGCACCAAACCCAAGTGTTACGC	GAATTTAATACGACTCACTATAGGGCGCGCCATCACAGTTTTGCGGAGGTC	No Phenotype
Smp_197480		Protein ABHD18	GAATTTAATACGACTCACTATAGGGCGGCCGCATTCAACCAGCTGTCCCAGA	GAATTTAATACGACTCACTATAGGGCGCGCCCATGACCAGATTGTGGCAAA	No Phenotype
Smp_199000	Smp_333620	Sterol regulatory element-binding protein 2	GAATTTAATACGACTCACTATAGGGCGGCCGCATGGTCGCCACTAGTTGGTT	GAATTTAATACGACTCACTATAGGGCGCGCCTTAACATCCCGGTGATTGTACT	No Phenotype
Smp_138510		Hypothetical protein	GAATTTAATACGACTCACTATAGGGCGGCCGCGCATTTCTGAGCCGACGTAT	GAATTTAATACGACTCACTATAGGGCGCGCCTGTTTCGCCATCAAAATCAA	No Phenotype
Smp_161790		30S ribosomal protein S8e	GAATTTAATACGACTCACTATAGGGCGGCCGCGCCGTAATTTTCCACTGCAT	GAATTTAATACGACTCACTATAGGGCGCGCCGTCCACTCAACGAACCTGCT	No Phenotype
Smp_046450	Smp_340790	Probable RNA-binding protein 18	GAATTTAATACGACTCACTATAGGGCGGCCGCTGATGGCCATATGCGATTCT	GAATTTAATACGACTCACTATAGGGCGCGCCGGATGTGCAATAAAATCACGTT	No Phenotype
Smp_137450	Smp_328890;Smp_307460;Smp_307470;Smp_337700;	30S ribosomal protein S4	GAATTTAATACGACTCACTATAGGGCGGCCGCTTGGGATGCATTCTGTTTGA	GAATTTAATACGACTCACTATAGGGCGCGCCTGCTTCGTCGCCATATGTAA	No Phenotype
Smp_189290		Hypothetical protein	GAATTTAATACGACTCACTATAGGGCGGCCGCACCCACTGGTGCAGCTAATC	GAATTTAATACGACTCACTATAGGGCGCGCCGATCTCTGGAGGCCGAAAA	No Phenotype
Smp_192030		Hypothetical protein	GAATTTAATACGACTCACTATAGGGCGGCCGCTGCATGACGCCTATAAGCAC	GAATTTAATACGACTCACTATAGGGCGCGCCTTGCCCTTCGAAGAACTCTG	No Phenotype
Smp_067000		Hypothetical protein	GAATTTAATACGACTCACTATAGGGCGGCCGCTCGCCCTGGTCATAATCTTC	GAATTTAATACGACTCACTATAGGGCGCGCCATTTTTCCTTGGGGGTTTGA	No Phenotype
Smp_138320		Hypothetical protein	GAATTTAATACGACTCACTATAGGGCGGCCGCCATCACAACGGCTACTGGAA	GAATTTAATACGACTCACTATAGGGCGCGCCCCGAACCGGTTAGTGTACGA	No Phenotype
Smp_075400		DNA-directed RNA polymerase subunit beta'	GAATTTAATACGACTCACTATAGGGCGGCCGCTACGTCATGTGGGAACCAAA	GAATTTAATACGACTCACTATAGGGCGCGCCTGGACCTTTGTTAGGATCCAG	No Phenotype
Smp_078050	Smp_331780	Wiskott-Aldrich syndrome protein family member 3	GAATTTAATACGACTCACTATAGGGCGGCCGCTTGCCCAATTAAACCTGACC	GAATTTAATACGACTCACTATAGGGCGCGCCAAAGCAAATCTGCAGGAGGA	No Phenotype
Smp_145610		WD and tetratricopeptide repeats protein 1	GAATTTAATACGACTCACTATAGGGCGGCCGCGATAACGTTTTTGCCGAAGC	GAATTTAATACGACTCACTATAGGGCGCGCCAGCAGTAGCGCGACCTGTAT	No Phenotype
Smp_130750		Enhancer of mRNA-decapping protein 4	GAATTTAATACGACTCACTATAGGGCGGCCGCCTCCGGAAATGATGAGGAAA	GAATTTAATACGACTCACTATAGGGCGCGCCTCCCGACTGAGCATATTGTG	No Phenotype
Smp_171880		Vacuolar protein sorting-associated protein 8 homolog	GAATTTAATACGACTCACTATAGGGCGGCCGCTGGGCACATCACAAGTGTTT	GAATTTAATACGACTCACTATAGGGCGCGCCCATGGATTCGCCCTTCATAC	No Phenotype
Smp_083710		Fanconi anemia group M protein	GAATTTAATACGACTCACTATAGGGCGGCCGCCGGTGAAGAGGGTATTGACG	GAATTTAATACGACTCACTATAGGGCGCGCCCCGTATACCGAGAGCGTGAT	No Phenotype
Smp_123500		Probable ATP-dependent RNA helicase DHX37	GAATTTAATACGACTCACTATAGGGCGGCCGCCTGAACAACGTGCAGGAAGA	GAATTTAATACGACTCACTATAGGGCGCGCCCGAACACCACATCGATGAAC	No Phenotype
Smp_148720		DNA-directed RNA polymerase, mitochondrial	GAATTTAATACGACTCACTATAGGGCGGCCGCCGGCTCGCCTACAGAAAATA	GAATTTAATACGACTCACTATAGGGCGCGCCCCGAACGAAACCTTCAAGTG	No Phenotype
Smp_127580		DIS3-like exonuclease 2	GAATTTAATACGACTCACTATAGGGCGGCCGCCGCCTACCACGAGTCTTCAT	GAATTTAATACGACTCACTATAGGGCGCGCCAATGTACGGCCAAACCATGT	No Phenotype
Smp_160870		Nuclear valosin-containing protein-like	GAATTTAATACGACTCACTATAGGGCGGCCGCGTTTGGCCATCCTTGTTGAT	GAATTTAATACGACTCACTATAGGGCGCGCCACGCGACTCAATGGAGAAGT	No Phenotype
Smp_128950		Tankyrase-1	GAATTTAATACGACTCACTATAGGGCGGCCGCGCTGCTCAAAAAGGACGAAC	GAATTTAATACGACTCACTATAGGGCGCGCCGAGGGGTATGAGGTGCTTGA	No Phenotype
Smp_153760		DNA-directed RNA polymerase III subunit RPC2	GAATTTAATACGACTCACTATAGGGCGGCCGCAAGGGGAAGCTTGTGGACTT	GAATTTAATACGACTCACTATAGGGCGCGCCTGAACAAGGGGTTTTTGAGG	No Phenotype
Smp_068440		vasa-like DEAD-box RNA helicase	GAATTTAATACGACTCACTATAGGGCGGCCGCGGACTCCTGTGGAACCCATA	GAATTTAATACGACTCACTATAGGGCGCGCCTGGTACTACCCACACGTCCA	No Phenotype
Smp_137160		Calcium-binding mitochondrial carrier protein Aralar2	GAATTTAATACGACTCACTATAGGGCGGCCGCTCTTCTATGCACACGCGATT	GAATTTAATACGACTCACTATAGGGCGCGCCCCAGACTTTCCCTGAAGTCG	No Phenotype
Smp_192110	Smp_313980;Smp_313990	Tubulin beta-4B chain	GAATTTAATACGACTCACTATAGGGCGGCCGCCCAACTAGAACGCATCAACG	GAATTTAATACGACTCACTATAGGGCGCGCCAGTGAGAGGTGCGAATCCAG	No Phenotype
Smp_167870		G-protein coupled receptor 183-A	GAATTTAATACGACTCACTATAGGGCGGCCGCTAGGAGCATGGTCCGGTTAC	GAATTTAATACGACTCACTATAGGGCGCGCCTTGCGGAATCGATGTTAAAG	No Phenotype
Smp_097320		Hypothetical protein	GAATTTAATACGACTCACTATAGGGCGGCCGCAATGCATCTTCCACCTCACC	GAATTTAATACGACTCACTATAGGGCGCGCCCATAAATCCACCGCCAAAAC	No Phenotype
Smp_063180		50S ribosomal protein L3	GAATTTAATACGACTCACTATAGGGCGGCCGCGCCAGCTGAGGAAAATTCAA	GAATTTAATACGACTCACTATAGGGCGCGCCGGCAAGACTGGGAAATCGTA	No Phenotype
Smp_130030		Protein FAM91A1	GAATTTAATACGACTCACTATAGGGCGGCCGCCGTCAAGCTTTTTGGACGTT	GAATTTAATACGACTCACTATAGGGCGCGCCTGGTTGGTTTCTTCCAGGTC	No Phenotype
Smp_051390		NIF3-like protein 1	GAATTTAATACGACTCACTATAGGGCGGCCGCTTCAAAGTTGGCCCAAAAAG	GAATTTAATACGACTCACTATAGGGCGCGCCTTTTTGTAGGCGGCGATAAC	No Phenotype
Smp_127440		Centrosome-associated protein 350	GAATTTAATACGACTCACTATAGGGCGGCCGCTTGGATGATTTGATGGGTGA	GAATTTAATACGACTCACTATAGGGCGCGCCTCGAGCTTCCCTTTGTTGTT	No Phenotype
Smp_094920		UPF0553 protein C9orf64	GAATTTAATACGACTCACTATAGGGCGGCCGCGAGCACGTGTGCGAAAAGTA	GAATTTAATACGACTCACTATAGGGCGCGCCCGTTTGCAATTTCTTCACCA	No Phenotype
Smp_091360		Partner of Y14 and mago	GAATTTAATACGACTCACTATAGGGCGGCCGCACAAGGTGTCGTTCGTGATG	GAATTTAATACGACTCACTATAGGGCGCGCCTGTTCAACAGCTTGTTTGTGG	No Phenotype
Smp_115450		Protein sidekick-1	GAATTTAATACGACTCACTATAGGGCGGCCGCCGAATGTCATATGCCTCACAA	GAATTTAATACGACTCACTATAGGGCGCGCCGGGCTAGGCATTGGTAAAGA	No Phenotype
Smp_176650		Hypothetical protein	GAATTTAATACGACTCACTATAGGGCGGCCGCTGGTCTCCAACTATGATCGATTT	GAATTTAATACGACTCACTATAGGGCGCGCCTCAGGGAGATCATCCCAAAC	No Phenotype
Smp_197620	Smp_308440	Hypothetical protein	GAATTTAATACGACTCACTATAGGGCGGCCGCTTGGTCAAACAGCTCACCAG	GAATTTAATACGACTCACTATAGGGCGCGCCTGCCATTGCCATCTAAATCA	No Phenotype
Smp_194740		Sex peptide receptor	GAATTTAATACGACTCACTATAGGGCGGCCGCGATCAATGCAGCAAATACCG	GAATTTAATACGACTCACTATAGGGCGCGCCTCAGTAGCAATCTGAAAAACATCA	No Phenotype
Smp_090930		N-acetyltransferase ECO1	GAATTTAATACGACTCACTATAGGGCGGCCGCATTCCGTTTTGGACTGGATG	GAATTTAATACGACTCACTATAGGGCGCGCCCCGTCGAGGTTCTGTTCTTC	No Phenotype
Smp_140150		Katanin p60 ATPase-containing subunit A-like 2	GAATTTAATACGACTCACTATAGGGCGGCCGCTCAGCGATGTCTCTCTCGAA	GAATTTAATACGACTCACTATAGGGCGCGCCCCCATCGAACATTTGGATTT	No Phenotype
Smp_157800		Nucleolar RNA helicase 2	GAATTTAATACGACTCACTATAGGGCGGCCGCGGTCCTTGTACTGGCTCCAA	GAATTTAATACGACTCACTATAGGGCGCGCCGTTGTCAGCAGCGTCCTGTA	No Phenotype
Smp_084380		Cleavage and polyadenylation specificity factor subunit 3	GAATTTAATACGACTCACTATAGGGCGGCCGCCAGTAATTCTGGCGGCCTAC	GAATTTAATACGACTCACTATAGGGCGCGCCTGCACCAATTCTCAAACAGC	No Phenotype
Smp_082050		Ubiquitin-conjugating enzyme E2 K	GAATTTAATACGACTCACTATAGGGCGGCCGCAGGGTTCCAGTTCTTCATGC	GAATTTAATACGACTCACTATAGGGCGCGCCAAATGTTCTGTTGCCATTGCT	No Phenotype
Smp_204550		Cysteinyl leukotriene receptor 1	GAATTTAATACGACTCACTATAGGGCGGCCGCAAGACCCATGGAGTTCCAAA	GAATTTAATACGACTCACTATAGGGCGCGCCGTCGCAGTTGTTTGCGTATG	No Phenotype
Smp_212450	Smp_320240	Poly(U)-specific endoribonuclease-B	GAATTTAATACGACTCACTATAGGGCGGCCGCTGAAGGAAAACAGGAGTGGAA	GAATTTAATACGACTCACTATAGGGCGCGCCCGAATTCTGGAGATGATCCAA	No Phenotype
Smp_179060	Smp_346590	Transmembrane protein 115	GAATTTAATACGACTCACTATAGGGCGGCCGCTTCATGTATGGAGCAACATCG	GAATTTAATACGACTCACTATAGGGCGCGCCTATCCGGCTTTTGTGTGTCA	No Phenotype
Smp_155770		KICSTOR complex protein C12orf66 homolog	GAATTTAATACGACTCACTATAGGGCGGCCGCATGTCGGGAAACACATCACA	GAATTTAATACGACTCACTATAGGGCGCGCCTCAAGCCATGCTACAAGTGG	No Phenotype
Smp_158040	Smp_267280	General transcription factor 3C polypeptide 6	GAATTTAATACGACTCACTATAGGGCGGCCGCTGACGAATGATGTGATCGAGA	GAATTTAATACGACTCACTATAGGGCGCGCCGGAGTTTCCCATTCATCAGG	No Phenotype
Smp_132750		Guanine nucleotide-binding protein G(q) subunit alpha	GAATTTAATACGACTCACTATAGGGCGGCCGCGGACTGGAGAATCCGGTAAA	GAATTTAATACGACTCACTATAGGGCGCGCCCGCTACACAGCTGAACTTCG	No Phenotype
Smp_026560		calmodulin	GAATTTAATACGACTCACTATAGGGCGGCCGCTTCATATTACGCGGCACATC	GAATTTAATACGACTCACTATAGGGCGCGCCATTTCGCCGTCATCATTTTC	No Phenotype
Smp_000130		Hormone-sensitive lipase	GAATTTAATACGACTCACTATAGGGCGGCCGCCAATTCGCGATTCTTTCCAT	GAATTTAATACGACTCACTATAGGGCGCGCCTTGGTGGATTGGACCAAAAT	No Phenotype
Smp_166280		Glutaminyl-peptide cyclotransferase	GAATTTAATACGACTCACTATAGGGCGGCCGCGGAGATCATAGCAAATGGCCTA	GAATTTAATACGACTCACTATAGGGCGCGCCTGAGGTTGTTTTGCACCAAG	No Phenotype
Smp_149400		PC3-like endoprotease variant B	GAATTTAATACGACTCACTATAGGGCGGCCGCTCGCAGGATGTCTAGCATTG	GAATTTAATACGACTCACTATAGGGCGCGCCCTTCCATAAACCAGCGGCTA	No Phenotype
Smp_094250		3-phosphoinositide-dependent protein kinase 1	GAATTTAATACGACTCACTATAGGGCGGCCGCGTTTGGCGTTACAAGGCTGT	GAATTTAATACGACTCACTATAGGGCGCGCCATATGGACCCACCACAGGAA	No Phenotype
Smp_036500		constitutive androstane receptor (CAR)	GAATTTAATACGACTCACTATAGGGCGGCCGCAACAGCTCGAAACTGGCATT	GAATTTAATACGACTCACTATAGGGCGCGCCCGAATTTCCAGGGTTCGTAA	No Phenotype
Smp_149260	Smp_334160	Kinesin-like protein KIF11	GAATTTAATACGACTCACTATAGGGCGGCCGCAAACGCAATTACCAGCGAAG	GAATTTAATACGACTCACTATAGGGCGCGCCACTGGTCCGCAAAAACAAAA	Failed to generate PCR products or dsRNA
Smp_195150		KRAB-A domain-containing protein	GAATTTAATACGACTCACTATAGGGCGGCCGCCGTCACCAGAAAACGAGTGA	GAATTTAATACGACTCACTATAGGGCGCGCCCGTTACCTCCAACCACACCT	Failed to generate PCR products or dsRNA
Smp_156530	Smp_333880	Peptidyl-glycine alpha-amidating monooxygenase A	GAATTTAATACGACTCACTATAGGGCGGCCGCCATTCAATGGGGCGATCTAT	GAATTTAATACGACTCACTATAGGGCGCGCCGTGACATTGCCTGTGAATGG	Failed to generate PCR products or dsRNA
Smp_173160		Endothelin-converting enzyme 1	GAATTTAATACGACTCACTATAGGGCGGCCGCTTCGAGGAAACGAAGGAGAA	GAATTTAATACGACTCACTATAGGGCGCGCCTTCGAACGACAGCATGAGAC	Failed to generate PCR products or dsRNA
Smp_106040	Smp_246560	Structure-specific endonuclease subunit SLX1 homolog	GAATTTAATACGACTCACTATAGGGCGGCCGCTGAGTGTTTTGATGACGGTGA	GAATTTAATACGACTCACTATAGGGCGCGCCTGTCCATTGAGCTGATGCTT	Failed to generate PCR products or dsRNA
Smp_142100		Hypothetical protein	GAATTTAATACGACTCACTATAGGGCGGCCGCACCAACAACCAGGTGCTCTC	GAATTTAATACGACTCACTATAGGGCGCGCCAAAATGTGAACCGTCCGAAG	Failed to generate PCR products or dsRNA
Smp_136650	Smp_136660	Pro-neuregulin-2, membrane-bound isoform	GAATTTAATACGACTCACTATAGGGCGGCCGCGCGGGACGTTTAAAATATCA	GAATTTAATACGACTCACTATAGGGCGCGCCCAGCTGCCTGAAGACATGAA	Failed to generate PCR products or dsRNA
Smp_167810		Somatotropin	GAATTTAATACGACTCACTATAGGGCGGCCGCTCGTCATCACCTCAAATCCA	GAATTTAATACGACTCACTATAGGGCGCGCCACCCAGCCACTGGCATATAG	Failed to generate PCR products or dsRNA
Smp_092880	Smp_324710	Single-stranded DNA-binding protein 3Single-stranded DNA-binding protein 3	GAATTTAATACGACTCACTATAGGGCGGCCGCTAGTCCCGGTCATCCTGGTA	GAATTTAATACGACTCACTATAGGGCGCGCCCCCCAGAAGGAACGTACTGA	Failed to generate PCR products or dsRNA
Smp_122730		Cap-specific mRNA (nucleoside-2'-O-)-methyltransferase 1	GAATTTAATACGACTCACTATAGGGCGGCCGCGAGGCTTTAGGTCCGCCTAT	GAATTTAATACGACTCACTATAGGGCGCGCCACATCGAAACCTCCATCTGC	Failed to generate PCR products or dsRNA
Smp_137610		Focal adhesion kinase 1	GAATTTAATACGACTCACTATAGGGCGGCCGCTGAAGTGTTCGTCCACAACC	GAATTTAATACGACTCACTATAGGGCGCGCCAGCCAAATGTCTTGGCTGAC	Failed to generate PCR products or dsRNA
Smp_165800	Smp_244710;Smp_347630	ATP-binding cassette sub-family A member 3	GAATTTAATACGACTCACTATAGGGCGGCCGCACGATGGGCAGAATTCTTTG	GAATTTAATACGACTCACTATAGGGCGCGCCCGCAAACTTGACGAAACTGA	Failed to generate PCR products or dsRNA
Smp_131970		RNA-binding protein 4F	GAATTTAATACGACTCACTATAGGGCGGCCGCCCAGAATCAGTGGAAACATGG	GAATTTAATACGACTCACTATAGGGCGCGCCGACTGTCAGCATTTCGGATG	Failed to generate PCR products or dsRNA
Smp_136140	Smp_318850;Smp_303770;Smp_213780	Negative elongation factor E	GAATTTAATACGACTCACTATAGGGCGGCCGCACCGACCGACACACTCTACC	GAATTTAATACGACTCACTATAGGGCGCGCCATTGCGAATCATACGACGTG	Failed to generate PCR products or dsRNA
Smp_173990	Smp_337130;Smp_267190	Ras-related protein Rab-11A	GAATTTAATACGACTCACTATAGGGCGGCCGCATTGACGGAAGATGCAAAGC	GAATTTAATACGACTCACTATAGGGCGCGCCACGTGCAGCTTCATAACGTG	Failed to generate PCR products or dsRNA
Smp_128770		Ubiquitin carboxyl-terminal hydrolase 11	GAATTTAATACGACTCACTATAGGGCGGCCGCAAAGCGATAGTCGCACAACA	GAATTTAATACGACTCACTATAGGGCGCGCCTATTCCCAGGCTTCATTTGC	Failed to generate PCR products or dsRNA
Smp_167070		Leishmanolysin-like peptidase	GAATTTAATACGACTCACTATAGGGCGGCCGCGGAATCGAGCTGGATGGAAT	GAATTTAATACGACTCACTATAGGGCGCGCCCCCACCTTCAACAGGACACT	Failed to generate PCR products or dsRNA
Smp_150930	Smp_300440;Smp_300450	Alpha-ketoglutarate-dependent dioxygenase alkB homolog 7, mitochondrial	GAATTTAATACGACTCACTATAGGGCGGCCGCGCTGTTGCTCCACAAAGTGA	GAATTTAATACGACTCACTATAGGGCGCGCCTTCCACTTGGAACGGTGATT	Failed to generate PCR products or dsRNA
Smp_125110	Smp_342130	Hypothetical protein	GAATTTAATACGACTCACTATAGGGCGGCCGCCCTAAACTTCGCAGGACTCG	GAATTTAATACGACTCACTATAGGGCGCGCCTACGCTTCGCAGAAGGAACT	Failed to generate PCR products or dsRNA
Smp_085680		Atrial natriuretic peptide receptor 2	GAATTTAATACGACTCACTATAGGGCGGCCGCCACAAGCGCTTCGTAGTGAA	GAATTTAATACGACTCACTATAGGGCGCGCCGGCAGTGGACAGCAATCTTT	Failed to generate PCR products or dsRNA
Smp_084570	Smp_331970;Smp_332040	Very-long-chain 3-oxoacyl-CoA reductase	GAATTTAATACGACTCACTATAGGGCGGCCGCATCGCTAGTTGCCAATCGAA	GAATTTAATACGACTCACTATAGGGCGCGCCTCATGCCGAAAATAACCAGA	Failed to generate PCR products or dsRNA
Smp_160240	Smp_345160	Furin-like protease 1, isoform 1-CRR	GAATTTAATACGACTCACTATAGGGCGGCCGCTACCCAAGCAAAATGCTTCC	GAATTTAATACGACTCACTATAGGGCGCGCCTTGCATCAGTCACATCACCA	Failed to generate PCR products or dsRNA
Smp_177920	Smp_241510	Serine/threonine-protein kinase Nek1	GAATTTAATACGACTCACTATAGGGCGGCCGCATGAATCATCCAAATATAGTCCAAT	GAATTTAATACGACTCACTATAGGGCGCGCCATTACCAGCTTCAAACTAGAAAGATT	Failed to generate PCR products or dsRNA
Smp_199360	Smp_347050	Protein-associating with the carboxyl-terminal domain of ezrin	GAATTTAATACGACTCACTATAGGGCGGCCGCTTCGTTACCAATCCCACCAT	GAATTTAATACGACTCACTATAGGGCGCGCCGAAAACACACCTTCGCAAGC	Failed to generate PCR products or dsRNA
Smp_017900	Smp_340300	Ribosomal protein S6 kinase 2 alpha	GAATTTAATACGACTCACTATAGGGCGGCCGCTCCAGCACATGTTCCAGAAG	GAATTTAATACGACTCACTATAGGGCGCGCCTTAATCGGATGTGGCAGTTG	Failed to generate PCR products or dsRNA
Smp_159540	Smp_345080	Baculoviral IAP repeat-containing protein 6	GAATTTAATACGACTCACTATAGGGCGGCCGCTGTCAACGGTGACTGCTACC	GAATTTAATACGACTCACTATAGGGCGCGCCTCGCATTTCAGCTACCACAG	Failed to generate PCR products or dsRNA
Smp_170870	Smp_247770;Smp_247780;Smp_247790	Centrosomal protein of 164 kDa	GAATTTAATACGACTCACTATAGGGCGGCCGCGGCCAGATTTTTCAACTCCA	GAATTTAATACGACTCACTATAGGGCGCGCCCATGGGCAAGTTGACAGAAA	Failed to generate PCR products or dsRNA
Smp_168550	Smp_312170	Very-long-chain 3-oxoacyl-CoA reductaseVery-long-chain 3-oxoacyl-CoA reductase	GAATTTAATACGACTCACTATAGGGCGGCCGCGAATTGGCCAAAGAGGGTCT	GAATTTAATACGACTCACTATAGGGCGCGCCTCTTACGCCAACTGATCTTGG	Failed to generate PCR products or dsRNA
Smp_170470	Smp_333830	Endothelin-converting enzyme 2	GAATTTAATACGACTCACTATAGGGCGGCCGCGCAGGTTACTGCTGCTGATG	GAATTTAATACGACTCACTATAGGGCGCGCCCGATTTTGCCTAACCGAATC	Failed to generate PCR products or dsRNA
Smp_157500	Smp_214180;Smp_214190	calpain	GAATTTAATACGACTCACTATAGGGCGGCCGCGCTCTTTGGCCTTCCTCTCT	GAATTTAATACGACTCACTATAGGGCGCGCCGACCCGTCAAGTTTGTGGAT	Failed to generate PCR products or dsRNA
Smp_128570		Solute carrier family 25 member 46	GAATTTAATACGACTCACTATAGGGCGGCCGCGCGTCTCTTTCCTCCTGTTG	GAATTTAATACGACTCACTATAGGGCGCGCCGATTGACTCCAAGCCCTCAA	Failed to generate PCR products or dsRNA
Smp_090430	Smp_333750	Potassium voltage-gated channel subfamily A member 3	GAATTTAATACGACTCACTATAGGGCGGCCGCGGAAACCAGTCTCAACATTCG	GAATTTAATACGACTCACTATAGGGCGCGCCTCAGGTCGTACAGCATCTGG	Failed to generate PCR products or dsRNA
Smp_194710		Potassium voltage-gated channel subfamily A member 5	GAATTTAATACGACTCACTATAGGGCGGCCGCGCATTTTGGTGGGCTGTAGT	GAATTTAATACGACTCACTATAGGGCGCGCCGGCGTTGGACTTACATCCTT	Failed to generate PCR products or dsRNA
Smp_197370		Collagen alpha-2(I) chain	GAATTTAATACGACTCACTATAGGGCGGCCGCGACCGATTGGTGAAAAAGGA	GAATTTAATACGACTCACTATAGGGCGCGCCGACCTTGAACACCAGGAGGA	Failed to generate PCR products or dsRNA
Smp_196840		Collagen alpha-2(I) chain	GAATTTAATACGACTCACTATAGGGCGGCCGCTCCAGGAACTGATGGTCTCC	GAATTTAATACGACTCACTATAGGGCGCGCCGTCCACGTTCACCTGGTTCT	Failed to generate PCR products or dsRNA
Smp_171740		multidrug resistance associated protein 1	GAATTTAATACGACTCACTATAGGGCGGCCGCATTCCTGACTGCGGGAATAA	GAATTTAATACGACTCACTATAGGGCGCGCCTCTTTATCATCATTCTCATCAATGG	Failed to generate PCR products or dsRNA
Smp_159990		Voltage-dependent calcium channel type D subunit alpha-1	GAATTTAATACGACTCACTATAGGGCGGCCGCCATGCCCCAAATCAAAATCT	GAATTTAATACGACTCACTATAGGGCGCGCCAGGTACCATAGCACGCATGA	Failed to generate PCR products or dsRNA
Smp_125210		Aquaporin-9	GAATTTAATACGACTCACTATAGGGCGGCCGCCAACAAATCTATTTTTCATTCTTATGG	GAATTTAATACGACTCACTATAGGGCGCGCCTGGATGTACCAGCATTCATTG	Failed to generate PCR products or dsRNA
Smp_044470		ARL14 effector protein	GAATTTAATACGACTCACTATAGGGCGGCCGCGCATTGCAGGGAAAGGATAA	GAATTTAATACGACTCACTATAGGGCGCGCCTGACACCCAGGACATTCAGA	Failed to generate PCR products or dsRNA
Smp_142690	Smp_306230;Smp_306240	Nucleolin	GAATTTAATACGACTCACTATAGGGCGGCCGCTTGCTCACTACACGGACCTG	GAATTTAATACGACTCACTATAGGGCGCGCCACAGGTCTTCCAACGACACC	Failed to generate PCR products or dsRNA
Smp_039340	Smp_245560	Hypothetical protein	GAATTTAATACGACTCACTATAGGGCGGCCGCGGATGATGTCGGAAGTCCAT	GAATTTAATACGACTCACTATAGGGCGCGCCGCCTTGTTCCAGAATGCTCT	Failed to generate PCR products or dsRNA
Smp_145310		RAB6A-GEF complex partner protein 2	GAATTTAATACGACTCACTATAGGGCGGCCGCTTGATGGAGGCTTTTCCTTG	GAATTTAATACGACTCACTATAGGGCGCGCCAAACGCCATCGATAATCCAA	Failed to generate PCR products or dsRNA
Smp_154280		Deleted in autism protein 1	GAATTTAATACGACTCACTATAGGGCGGCCGCAAAAATGTCCTGGATGTGCTG	GAATTTAATACGACTCACTATAGGGCGCGCCCTTCAACAGACCAACGTCCA	Failed to generate PCR products or dsRNA
Smp_031400	Smp_332920	Hypothetical protein	GAATTTAATACGACTCACTATAGGGCGGCCGCAAGGGAATGCGACTATGGTG	GAATTTAATACGACTCACTATAGGGCGCGCCAGGTGAATCAATGATCCCAGTT	Failed to generate PCR products or dsRNA
Smp_136480		Hypothetical protein	GAATTTAATACGACTCACTATAGGGCGGCCGCCCTACCCCCATTCGTATTCA	GAATTTAATACGACTCACTATAGGGCGCGCCTCATCAAATTGTTGTTGTAATTCTG	Failed to generate PCR products or dsRNA
Smp_153000	Smp_347920;Smp_335560	Protein GrpE 1	GAATTTAATACGACTCACTATAGGGCGGCCGCCCAATGGGGTAAAACTGGTG	GAATTTAATACGACTCACTATAGGGCGCGCCCGATGCTGGTTGTTCACTTG	Failed to generate PCR products or dsRNA
Smp_139120	Smp_198660	Hypothetical protein	GAATTTAATACGACTCACTATAGGGCGGCCGCTTCGAAGTATTATTGGTGAAACGA	GAATTTAATACGACTCACTATAGGGCGCGCCAGTTGTCCAATGCGATTGCT	Failed to generate PCR products or dsRNA
Smp_126550	Smp_157980	Telomerase protein component 1	GAATTTAATACGACTCACTATAGGGCGGCCGCTGTTACACAAAGAGGGATAATGGA	GAATTTAATACGACTCACTATAGGGCGCGCCTTATTGATGGATCCCGGAAG	Failed to generate PCR products or dsRNA
Smp_198960		Hypothetical protein	GAATTTAATACGACTCACTATAGGGCGGCCGCACTGGTGAAATCGAAGTCGAAA	GAATTTAATACGACTCACTATAGGGCGCGCCTTTACTGGCTGCCTGTGATTT	Failed to generate PCR products or dsRNA
Smp_176190	Smp_341830	Protein-L-isoaspartate O-methyltransferase	GAATTTAATACGACTCACTATAGGGCGGCCGCTAAAACGCGTCCATTCAGTG	GAATTTAATACGACTCACTATAGGGCGCGCCATGCACATGAAGGATGATCG	Failed to generate PCR products or dsRNA
Smp_142950		DNA-directed RNA polymerase III subunit RPC5	GAATTTAATACGACTCACTATAGGGCGGCCGCTACGAGGTCCTATGGCGAGT	GAATTTAATACGACTCACTATAGGGCGCGCCTCGGTCGGATAAAATTTCCA	Failed to generate PCR products or dsRNA
Smp_082670		ATPase family gene 2 protein	GAATTTAATACGACTCACTATAGGGCGGCCGCAGTGCTGCCAAACCCAATAG	GAATTTAATACGACTCACTATAGGGCGCGCCCGAGGAGGCAAAAGAGTCTG	Failed to generate PCR products or dsRNA
Smp_080120	Smp_334370	TGF-beta receptor, Hybrid Protein Kinase, TKL group, STKR family, Type2 Subfamily (Type II Serine/Threonine Kinase A (SmRK2a))	GAATTTAATACGACTCACTATAGGGCGGCCGCCAATTCGTTTCGAAGCTGGT	GAATTTAATACGACTCACTATAGGGCGCGCCTGGTGGTCGTAGTGACCGTA	Failed to generate PCR products or dsRNA
Smp_145530	Smp_332070	5-hydroxytryptamine receptor 1A-alpha	GAATTTAATACGACTCACTATAGGGCGGCCGCTGTCAACCAGTGATAAATCGAA	GAATTTAATACGACTCACTATAGGGCGCGCCCGACAGCTTGTTGAGGTGAA	Failed to generate PCR products or dsRNA
Smp_000900		Cholecystokinin receptor	GAATTTAATACGACTCACTATAGGGCGGCCGCAACAACATTTTTGGCCACATT	GAATTTAATACGACTCACTATAGGGCGCGCCTCAAGTTCAATTTCACGTCCA	Failed to generate PCR products or dsRNA
Smp_012920		Neuropeptide receptor 18	GAATTTAATACGACTCACTATAGGGCGGCCGCAACGTGGTCTATGGCGAACT	GAATTTAATACGACTCACTATAGGGCGCGCCGACGGCAGACCTACAACTTCA	Failed to generate PCR products or dsRNA
Smp_027940		D(4) dopamine receptor	GAATTTAATACGACTCACTATAGGGCGGCCGCTGGATCATAATGTGATTGTCAATTT	GAATTTAATACGACTCACTATAGGGCGCGCCTTGACCGGATAAAATTGCTG	Failed to generate PCR products or dsRNA
Smp_043300		Octopamine receptor	GAATTTAATACGACTCACTATAGGGCGGCCGCCCGAAAGAACATCGATTTGG	GAATTTAATACGACTCACTATAGGGCGCGCCTCACATGCTCCTTCCATCAA	Failed to generate PCR products or dsRNA
Smp_043320		Octopamine receptor	GAATTTAATACGACTCACTATAGGGCGGCCGCTGGCCTTATGAATCACACGA	GAATTTAATACGACTCACTATAGGGCGCGCCCCGAAACATTCCACTCTGGT	Failed to generate PCR products or dsRNA
Smp_043340		D(2) dopamine receptor	GAATTTAATACGACTCACTATAGGGCGGCCGCCTGGCTGTCTCTCAACGTGT	GAATTTAATACGACTCACTATAGGGCGCGCCCATCGTTATGCGAAACATCG	Failed to generate PCR products or dsRNA
Smp_134100		Octopamine receptor beta-1R	GAATTTAATACGACTCACTATAGGGCGGCCGCTGCCATTGAATGCTATTATGTC	GAATTTAATACGACTCACTATAGGGCGCGCCTCACCAAGAATGTTCCACTCA	Failed to generate PCR products or dsRNA
Smp_134460		Octopamine receptor	GAATTTAATACGACTCACTATAGGGCGGCCGCCAGCAAGCGAACACGTTCTA	GAATTTAATACGACTCACTATAGGGCGCGCCCGTTGCTGATCTTTCTGTCG	Failed to generate PCR products or dsRNA
Smp_145240	Smp_343810	FMRFamide receptor	GAATTTAATACGACTCACTATAGGGCGGCCGCGGCCAAACGATGTCTGATTT	GAATTTAATACGACTCACTATAGGGCGCGCCTCCGGAATGTAGATGCAATG	Failed to generate PCR products or dsRNA
Smp_145520	Smp_336140	5-hydroxytryptamine receptor 7	GAATTTAATACGACTCACTATAGGGCGGCCGCTGCAACGACTAAGGGATTGA	GAATTTAATACGACTCACTATAGGGCGCGCCTGGAAGCCAGCATAAAATGA	Failed to generate PCR products or dsRNA
Smp_148210	Smp_245850	biogenic amine (5HT) receptor (serotonin receptor)	GAATTTAATACGACTCACTATAGGGCGGCCGCTGGCCATTTGGTGAAGGTAT	GAATTTAATACGACTCACTATAGGGCGCGCCCAAAACGGTAATAAATAGCATGTG	Failed to generate PCR products or dsRNA
Smp_149770		5-hydroxytryptamine receptor	GAATTTAATACGACTCACTATAGGGCGGCCGCTGGGCTGTAACAAATGCAGA	GAATTTAATACGACTCACTATAGGGCGCGCCTGCATTACGAAAATCTGGTGA	Failed to generate PCR products or dsRNA
Smp_157640		FMRFamide receptor	GAATTTAATACGACTCACTATAGGGCGGCCGCTGAATCAAAATGGATGGCCTA	GAATTTAATACGACTCACTATAGGGCGCGCCCTTCGGCTCCGATATGTTTG	Failed to generate PCR products or dsRNA
Smp_169680	Smp_333690	Neuropeptide Y receptor type 2	GAATTTAATACGACTCACTATAGGGCGGCCGCTCCACTGGATGTTATACAACCTTA	GAATTTAATACGACTCACTATAGGGCGCGCCTGTTGTCAAATCTTTCGTAAACTG	Failed to generate PCR products or dsRNA
Smp_172170		Tachykinin-like peptides receptor 99D	GAATTTAATACGACTCACTATAGGGCGGCCGCCATCATCACAACAATCCCAAA	GAATTTAATACGACTCACTATAGGGCGCGCCCTGACTCCCCTTTTGACCTG	Failed to generate PCR products or dsRNA
Smp_173010		Sex peptide receptor	GAATTTAATACGACTCACTATAGGGCGGCCGCTTTGGACGTGTTTATGGTGA	GAATTTAATACGACTCACTATAGGGCGCGCCGGATTTTGTGGATTGGATGTTT	Failed to generate PCR products or dsRNA
Smp_177720		Probable G-protein coupled receptor 21	GAATTTAATACGACTCACTATAGGGCGGCCGCTTCACATCACCTTGGGATACA	GAATTTAATACGACTCACTATAGGGCGCGCCTTGAAGTTTACGTGCCCATTT	Failed to generate PCR products or dsRNA
Smp_180030		Rhodopsin	GAATTTAATACGACTCACTATAGGGCGGCCGCTCGCTGCAATTTCATTTGAC	GAATTTAATACGACTCACTATAGGGCGCGCCTGGTTTTAATTGCCCTTTTGA	Failed to generate PCR products or dsRNA
Smp_180140		Kappa-type opioid receptor	GAATTTAATACGACTCACTATAGGGCGGCCGCACACAATGTGGTTTCGATGG	GAATTTAATACGACTCACTATAGGGCGCGCCGCTTGGTATTCTATTGCACCA	Failed to generate PCR products or dsRNA
Smp_180350		opsin receptor	GAATTTAATACGACTCACTATAGGGCGGCCGCTGAAAGATTTCGACAGCATTGT	GAATTTAATACGACTCACTATAGGGCGCGCCATATCGCTTACCAAATCCGAAA	Failed to generate PCR products or dsRNA
Smp_203400		Uracil nucleotide/cysteinyl leukotriene receptor	GAATTTAATACGACTCACTATAGGGCGGCCGCCAATTTATACCGCGCCAGTT	GAATTTAATACGACTCACTATAGGGCGCGCCTGCGACCATAGAAACGCTAA	Failed to generate PCR products or dsRNA
Smp_204060		Neuropeptide FF receptor 1	GAATTTAATACGACTCACTATAGGGCGGCCGCGCCGGCAAGAATATTTCCAT	GAATTTAATACGACTCACTATAGGGCGCGCCCGGTTTGTATTGGTCCGAAA	Failed to generate PCR products or dsRNA
Smp_204580		Acetyl-coenzyme A carboxylase carboxyl transferase subunit beta, chloroplastic	GAATTTAATACGACTCACTATAGGGCGGCCGCAAGACCCATGGAGTTCCAAA	GAATTTAATACGACTCACTATAGGGCGCGCCGTCGCAGTTGTTTGCGTATG	Failed to generate PCR products or dsRNA
Smp_134960		Neuropeptide CCHamide-1 receptor	GAATTTAATACGACTCACTATAGGGCGGCCGCTCGTGGTGATCGTCATCTTT	GAATTTAATACGACTCACTATAGGGCGCGCCAAATGATGAATGTTGACGTAATTC	Failed to generate PCR products or dsRNA
Smp_159860		Alpha-2 adrenergic receptor	GAATTTAATACGACTCACTATAGGGCGGCCGCTCAATGAATCGTCGAAAGCA	GAATTTAATACGACTCACTATAGGGCGCGCCTGTACGTAAACAAACCGGGTTAC	Failed to generate PCR products or dsRNA
Smp_045620		THO complex subunit 3	GAATTTAATACGACTCACTATAGGGCGGCCGCTCTGGTTACGGGGGAAAAAT	GAATTTAATACGACTCACTATAGGGCGCGCCTACGTACTGGCCATTCGAGA	Failed to generate PCR products or dsRNA
Smp_091380		Hypothetical protein	GAATTTAATACGACTCACTATAGGGCGGCCGCACCCGTTTTTATGGGACGAT	GAATTTAATACGACTCACTATAGGGCGCGCCGCGCTGCGAACATATACTGA	Failed to generate PCR products or dsRNA
Smp_097240		Protein MEMO1	GAATTTAATACGACTCACTATAGGGCGGCCGCTACGACCCTCGGTTCTATCC	GAATTTAATACGACTCACTATAGGGCGCGCCACTGCAGCCACTTACGAGGT	Failed to generate PCR products or dsRNA
Smp_152280		Beta-arrestin-1	GAATTTAATACGACTCACTATAGGGCGGCCGCTGGCCTAATCATCCATTTGA	GAATTTAATACGACTCACTATAGGGCGCGCCCCGTTTCCGTAGATTCCTCA	Failed to generate PCR products or dsRNA
Smp_212120	Smp_347380	F-box only protein 40	GAATTTAATACGACTCACTATAGGGCGGCCGCCAACCCGAACAGTGGCTTAT	GAATTTAATACGACTCACTATAGGGCGCGCCCCGGTAATACGCCAAGAGAA	Failed to generate PCR products or dsRNA
Smp_174480	Smp_333950	Serine/threonine-protein kinase PAK 3	GAATTTAATACGACTCACTATAGGGCGGCCGCCTTTCCGTACGGCCATAGA	GAATTTAATACGACTCACTATAGGGCGCGCCGGCATTCAAGACACATACCTCA	Failed to generate PCR products or dsRNA
Smp_001150	Smp_340050	Protein lunapark	GAATTTAATACGACTCACTATAGGGCGGCCGCGCGGGCTGATAAACAAAAAT	GAATTTAATACGACTCACTATAGGGCGCGCCCATTGGCTAAGATTTCATGAGG	Failed to generate PCR products or dsRNA
Smp_126450		ATP-binding cassette sub-family G member 2	GAATTTAATACGACTCACTATAGGGCGGCCGCCGACGACGACTTTGTGGATA	GAATTTAATACGACTCACTATAGGGCGCGCCTTTGCATTGCCTCCATAGTG	Failed to generate PCR products or dsRNA
Smp_127110		Arginyl-tRNA--protein transferase 1	GAATTTAATACGACTCACTATAGGGCGGCCGCAATTGGGGTATGATGGCTGA	GAATTTAATACGACTCACTATAGGGCGCGCCCTTCCCCTTTGTTTGGTTCA	Failed to generate PCR products or dsRNA
Smp_128380	Smp_128370	Glutamate synthase 1 [NADH], chloroplastic	GAATTTAATACGACTCACTATAGGGCGGCCGCCTGCTTTGGCTAGGGCTATG	GAATTTAATACGACTCACTATAGGGCGCGCCACGCATCATTGTGCAACCTA	Failed to generate PCR products or dsRNA
Smp_132620		Mitofusin-2	GAATTTAATACGACTCACTATAGGGCGGCCGCTCTCACCAGGCTCGTCCTAT	GAATTTAATACGACTCACTATAGGGCGGCCGCACCACATCCTTGCCTTGTTC	Failed to generate PCR products or dsRNA
Smp_133540	Smp_245200	Asparagine synthetase domain-containing protein 1	GAATTTAATACGACTCACTATAGGGCGCGCCTGTGCCCTTCAAATATTCCAG	GAATTTAATACGACTCACTATAGGGCGGCCGCCCAGAACCGAGGAACAAAAA	Failed to generate PCR products or dsRNA
Smp_134300		Beta-hexosaminidase subunit beta	GAATTTAATACGACTCACTATAGGGCGGCCGCGATTTCGAGGCATTCGTGTT	GAATTTAATACGACTCACTATAGGGCGCGCCTCTGCAACGGCACTTGTAAC	Failed to generate PCR products or dsRNA
Smp_135170	Smp_306130	Cilia- and flagella-associated protein 206Cilia- and flagella-associated protein 206	GAATTTAATACGACTCACTATAGGGCGGCCGCTCGAAATGGACCAAAGAACA	GAATTTAATACGACTCACTATAGGGCGCGCCACGCTTGGTCTCGGTACTTG	Failed to generate PCR products or dsRNA
Smp_142890		Probable E3 ubiquitin-protein ligase HERC4	GAATTTAATACGACTCACTATAGGGCGGCCGCAAGTGTGGTTCCGTCGGTAG	GAATTTAATACGACTCACTATAGGGCGCGCCTTGGAGGTGGAAGTGCTAGG	Failed to generate PCR products or dsRNA
Smp_149480		Leucine-rich repeat-containing protein 57	GAATTTAATACGACTCACTATAGGGCGGCCGCGCCGAGAAAACTGGTGTGTT	GAATTTAATACGACTCACTATAGGGCGCGCCTCATTGCTGTAAAACGTTCCAT	Failed to generate PCR products or dsRNA
Smp_150680		Tryptophan--tRNA ligase, mitochondrial	GAATTTAATACGACTCACTATAGGGCGGCCGCTCAATGGAGAGAAAAATGTGGA	GAATTTAATACGACTCACTATAGGGCGCGCCACGTTTTGTGGCCAATTGAT	Failed to generate PCR products or dsRNA
Smp_153900	Smp_334250	Acid-sensing ion channel 3	GAATTTAATACGACTCACTATAGGGCGGCCGCATTCACTGCTGTCCCAAGTG	GAATTTAATACGACTCACTATAGGGCGCGCCCCAAACATATACGATTCGGTTAAA	Failed to generate PCR products or dsRNA
Smp_156270		Post-GPI attachment to proteins factor 3	GAATTTAATACGACTCACTATAGGGCGGCCGCTTCTTTGGGATTGCGAGTCT	GAATTTAATACGACTCACTATAGGGCGGCCGCTGCCATAAGGCATGTGAATC	Failed to generate PCR products or dsRNA
Smp_158480		Mycosubtilin synthase subunit C	GAATTTAATACGACTCACTATAGGGCGCGCCTGCCTCCAGGAATAGATCGT	GAATTTAATACGACTCACTATAGGGCGGCCGCGATCCACCAGGAACAACCAC	Failed to generate PCR products or dsRNA
Smp_194160		Leucine--tRNA ligase, cytoplasmic	GAATTTAATACGACTCACTATAGGGCGCGCCGTGGTGGTGATGAAGCAGTG	GAATTTAATACGACTCACTATAGGGCGGCCGCGAGCAAGACGAACACCATCA	Failed to generate PCR products or dsRNA
Smp_130860	Smp_342530	Aromatic-L-amino-acid decarboxylase	GAATTTAATACGACTCACTATAGGGCGGCCGCCCGCTGCCAAAATTGTATTC	GAATTTAATACGACTCACTATAGGGCGCGCCGCCAAAGCAATGAACAATCA	Failed to generate PCR products or dsRNA
Smp_175010	Smp_245510	Vesicular glutamate transporter 2	GAATTTAATACGACTCACTATAGGGCGGCCGCTGCATCGAAATCAATTGGAA	GAATTTAATACGACTCACTATAGGGCGCGCCCAATGTTTGGCGATTTCCAT	Failed to generate PCR products or dsRNA
Smp_199260	Smp_300560;Smp_300570;Smp_300580	Potassium voltage-gated channel protein Shaw	GAATTTAATACGACTCACTATAGGGCGGCCGCTCAACAGAATGGCAACAAGG	GAATTTAATACGACTCACTATAGGGCGCGCCTTCTCCCAGACCCTCATCTG	Failed to generate PCR products or dsRNA
Smp_163900	Smp_243830	Dopamine beta-hydroxylase	GAATTTAATACGACTCACTATAGGGCGGCCGCTGGAAATGTGTGGTGGAGTG	GAATTTAATACGACTCACTATAGGGCGCGCCATCCTGTTGAACCCATAGCC	Failed to generate PCR products or dsRNA

### Sheet: Sheet2
Kinesin heavy chain
S-adenosylmethionine synthase isoform type-2
DNA methyltransferase 1-associated protein 1
Spliceosome RNA helicase Ddx39b
Chitobiosyldiphosphodolichol beta-mannosyltransferase
Eukaryotic peptide chain release factor GTP-binding subunit ERF3A
histone deacetylase
Calcium-transporting ATPase sarcoplasmic/endoplasmic reticulum type
Cyclin-dependent kinase 12
26S proteasome subunit ATPase 2
SAP30-binding protein
Guanine nucleotide-binding protein G(i) subunit alpha
Transitional endoplasmic reticulum ATPase
Mediator of RNA polymerase II transcription subunit 7
Phosphatidylserine decarboxylase proenzyme, mitochondrial
SWI/SNF-related matrix-associated actin-dependent regulator of chromatin subfamily A containing DEAD/H box 1 homolog
Type 2 phosphatidylinositol 4,5-bisphosphate 4-phosphatase
RNA-binding protein 40
Histidine--tRNA ligase, cytoplasmic
Vacuolar protein sorting-associated protein 4A
BUB3-interacting and GLEBS motif-containing protein ZNF207
Probable pre-mRNA-splicing factor ATP-dependent RNA helicase mog-4
Luc7-like protein 3
Programmed cell death protein 10
Proteasome subunit alpha type-5
DNA topoisomerase 1
Proteasome subunit beta type-6
Serine/threonine-protein phosphatase PP1-beta catalytic subunit
Craniofacial development protein 1
Dehydrodolichyl diphosphate synthase complex subunit nus1
Niemann-Pick type protein homolog 1B
Glycine--tRNA ligase
Asparagine--tRNA ligase, cytoplasmic
Chromodomain-helicase-DNA-binding protein 1
fructose-bisphosphate aldolase
26S protease regulatory subunit 6A
UDP-N-acetylhexosamine pyrophosphorylase-like protein 1
Myosin-11
78 kDa glucose-regulated protein
TGF-beta receptor, TKL group, STKR family, type1 subfamily
Importin subunit alpha-4
Histone acetyltransferase KAT5
Protein transport protein Sec61 subunit alpha isoform 2
Proteasome subunit beta type-4 (Fragment)
Periphilin-1
Phosphatidylinositide phosphatase SAC1
Vacuolar protein sorting-associated protein 28 homolog
Proteasome subunit alpha type-2
Serine/threonine-protein kinase TAO3
Serine/threonine-protein kinase PRP4 homolog
Proteasome subunit alpha type-4
Heat shock protein 83
Proteasome subunit beta type-7
Hypothetical protein
Proteasome subunit beta type-2
Uncharacterized protein C17C9.11c
Proteasome subunit alpha type-7-like
Splicing factor 3A subunit 2
Neuroendocrine convertase 2
GTP-binding nuclear protein Ran
Chromodomain-helicase-DNA-binding protein 5
Transcription initiation factor IIE subunit beta
Hypothetical protein
ADP-ribosylation factor 4
Proteasome subunit alpha type-3
ATM interactor
Protein kinase C zeta type
Serine/threonine-protein kinase 25
Vacuolar protein-sorting-associated protein 25
SUMO conjugating enzyme UBC9
Phospholipid-transporting ATPase IA
U5 small nuclear ribonucleoprotein 200 kDa helicase
heat shock 70 kDa protein homolog
Superkiller viralicidic activity 2-like 2
Cleavage and polyadenylation specificity factor subunit 6
Proteasome subunit beta type-3
Dual specificity tyrosine-phosphorylation-regulated kinase 1A
Exportin-2
Helicase domino
Transcription initiation factor TFIID subunit 2
Dynamin-1
Zinc finger protein 839
isopentenyl-diphosphate delta-isomerase
Conserved oligomeric Golgi complex subunit 1
Hypothetical protein
Histone-lysine N-methyltransferase 2C
Zinc finger protein 830
3-hydroxy-3-methylglutaryl-coenzyme A reductase
3-dehydroquinate dehydratase
U2 small nuclear ribonucleoprotein A'
high voltage-activated calcium channel beta subunit 2
Elongation factor 2
1-phosphatidylinositol 4,5-bisphosphate phosphodiesterase beta-4
Rho-related GTP-binding protein RhoC
V-type proton ATPase catalytic subunit A
Helicase SRCAP
Hypothetical protein
Hypothetical protein
Lysine-specific histone demethylase 1A
Phosphatidylinositol 4-kinase alpha
SWI/SNF complex subunit SMARCC2
Histone-lysine N-methyltransferase 2D
Pre-mRNA-splicing factor ATP-dependent RNA helicase PRP16
Serine/threonine-protein kinase unc-51
ATP-dependent RNA helicase DHX8
Transcription activator BRG1
Sentrin-specific protease 7
Putative guanine nucleotide-exchange factor SED4
CCA tRNA nucleotidyltransferase 1, mitochondrial
Serine/threonine-protein phosphatase 2A catalytic subunit alpha isoform
TFIIH basal transcription factor complex helicase XPB subunit
Protein PRRC2C
Signal peptidase complex subunit 3
Cyclin-dependent kinase 11B
Vacuolar-sorting protein SNF8
Proteasome subunit alpha type-6
Glucose-induced degradation protein 8 homolog
FACT complex subunit spt16
FACT complex subunit spt16
Proteasome subunit beta type-5
Proteasome subunit alpha type-1
Ras-related protein Rab-11A
Aquaporin-9
Ras-related protein Rab-10
Mediator of RNA polymerase II transcription subunit 26
DNA/RNA-binding protein KIN17
Coiled-coil and C2 domain-containing protein 1-like
Corepressor interacting with RBPJ 1
IST1 homolog
Zinc finger MYM-type protein 3
V-type proton ATPase 21 kDa proteolipid subunit
Ras-related protein rab7
V-type proton ATPase subunit d
Mitochondrial import inner membrane translocase subunit Tim23
General transcription factor IIF subunit 1
Signal recognition particle receptor subunit alpha
Endonuclease G, mitochondrial
Histone Acetyltransferase, CBP/p300 family
Pre-mRNA-splicing factor ISY1 homolog
Myosin-2
Plasma membrane calcium-transporting ATPase 3
Plasma membrane calcium-transporting ATPase 3
Probable ATP-dependent RNA helicase DDX6
mRNA-capping enzyme
Glutamine--fructose-6-phosphate aminotransferase [isomerizing] 2
Dual specificity protein phosphatase Mpk3
Ubiquitin-like modifier-activating enzyme 1
RNA polymerase-associated protein RTF1 homolog
Poly(A) polymerase gamma
U2 snRNP-associated SURP motif-containing protein
DNA-directed RNA polymerase II subunit RPB1
26S proteasome subunit ATPase 426S proteasome subunit ATPase 4
AP-2 complex subunit beta
Ras-related protein Rab-18
Vacuolar protein sorting-associated protein 72 homolog
Transcription-associated protein 1
Mannose-1-phosphate guanyltransferase beta
V-type proton ATPase subunit B
Cyclin-G-associated kinase
Charged multivesicular body protein 1a
RuvB-like 1
DNA ligase
Ubiquitin carboxyl-terminal hydrolase 5
AP-2 complex subunit alpha
Golgi SNAP receptor complex member 1
Deubiquitinating enzyme 7
Kinesin-like protein KIF23
Inhibitor of growth protein 4
Transportin-1
Geranylgeranyl transferase type-2 subunit beta
Group XV phospholipase A2
Serine/threonine-protein phosphatase 2A 65 kDa regulatory subunit A alpha isoform
Probable 39S ribosomal protein L45, mitochondrial
DDRGK domain-containing protein 1
WW domain-binding protein 11
Choline O-acetyltransferase
Golgin subfamily A member 7
Rab proteins geranylgeranyltransferase component A 2
Transformer-2 protein homolog beta
RuvB-like 2
Rabenosyn-5
Rab11 family-interacting protein 3
26S proteasome non-ATPase regulatory subunit 13
Vacuolar protein-sorting-associated protein 36
Signal recognition particle receptor subunit beta
Transmembrane protein 208
Eukaryotic initiation factor 4A-III
6-phosphogluconate dehydrogenase, decarboxylating
GDP-Man:Man(3)GlcNAc(2)-PP-Dol alpha-1,2-mannosyltransferase
Cyclin-dependent kinase 10
Coatomer subunit gamma-2
Nuclear migration protein nudC
FAA4 Long-chain-fatty-acid--CoA ligase 4
Ribonucleoside-diphosphate reductase large subunit
serine:threonine protein kinase PLK1
60S ribosomal protein L10
Probable proline--tRNA ligase, mitochondrial
Tubulin beta-4B chain
ribosomal protein L15
Dynactin subunit 5
Protein LTV1 homolog
Mitochondrial import receptor subunit TOM40 homolog 1
60S ribosomal protein L3
SUMO-activating enzyme subunit 1
60S ribosomal protein L11
60S ribosomal protein L8
Serine--tRNA ligase, cytoplasmic
Ribonucleoside-diphosphate reductase subunit M2
MICOS complex subunit Mic60
ATP-dependent RNA helicase dbp7
DNA topoisomerase 2-alpha
Histone-binding protein RBBP4
60S ribosomal protein L13a
DNA-directed RNA polymerase II subunit RPB3
lissencephaly-1 homolog
Serine/threonine-protein kinase tousled-like 2
Presequence protease, mitochondrial
vasa-like ATP dependent DEAD-box RNA helicase
AFG3-like protein 2
WD repeat, SAM and U-box domain-containing protein 1
60S ribosomal protein L19
DNA-directed RNA polymerase III subunit RPC8
Hypothetical protein
COP9 signalosome complex subunit 7b
Mitotic checkpoint protein BUB3
Bifunctional glutamate/proline--tRNA ligase
peptidyl-prolyl cis-trans isomerase (PPIase) E
60S ribosomal protein L23a
Splicing factor 3A subunit 3
DNA-directed RNA polymerases I and III subunit RPAC2
Eukaryotic translation initiation factor 5B
Alanine--tRNA ligase, cytoplasmic
Uncharacterized protein C6orf203
Dual specificity protein kinase CLK2
C-terminal-binding protein
Coiled-coil domain-containing protein 12
hexokinase
Serine/threonine-protein kinase mTOR
Phenylalanine--tRNA ligase alpha subunit
DNA polymerase epsilon subunit 2
Tyrosine--tRNA ligase, cytoplasmic
Serine dehydratase-like
116 kDa U5 small nuclear ribonucleoprotein component
Exportin-1
Zinc finger matrin-type protein 4
Cytoplasmic dynein 1 heavy chain 1
Spliceosome-associated protein CWC15 homolog
Mediator of RNA polymerase II transcription subunit 20
Pre-mRNA-splicing factor syf2
Aurora kinase B-B
fibroblast growth factor receptor a
Kinetochore protein spc25
Eukaryotic initiation factor 4A
Eukaryotic translation initiation factor 4 gamma 3
General transcription factor 3C polypeptide 5
DNA repair protein RAD51 homolog 1
28S ribosomal protein S31, mitochondrial
Probable 28S rRNA (cytosine-C(5))-methyltransferase
Universal stress protein MSMEG_3950/MSMEI_3859
Hypothetical protein
Lysosome-associated membrane glycoprotein 2
amino acid permease
3-dehydroquinate dehydratase
Proteasome-associated protein ECM29 homolog
Glutaredoxin-3
Upstream activation factor subunit spp27
Glycogen debranching enzyme
Ribosome maturation protein SBDS
Succinate dehydrogenase cytochrome b560 subunit, mitochondrial
Probable global transcription activator SNF2L1
Hypothetical protein
Hypothetical protein
DDB1- and CUL4-associated factor 7
Neutral alpha-glucosidase AB
Insulin-like growth factor 1 receptor (Fragment)
Diphthine methyl ester synthase
adp ribosyl cyclase
Mediator of RNA polymerase II transcription subunit 14
Dual specificity protein phosphatase 10
Predicted actin-bundling protein-like protein
Something about silencing protein 10
adenylosuccinate lyase
Apoptotic chromatin condensation inducer in the nucleus
Peptidyl-prolyl cis-trans isomerase FKBP8
NADH dehydrogenase [ubiquinone] iron-sulfur protein 8, mitochondrial
Gem-associated protein 2
malate dehydrogenase mitochondrial
Mitogen-activated protein kinase kinase kinase 1
Aldo-keto reductase family 1 member B10
Putative ATP-dependent DNA helicase Q1
Leucine-rich repeat, immunoglobulin-like domain and transmembrane domain-containing protein 1
Galactose-1-phosphate uridylyltransferase
GMP synthase [glutamine-hydrolyzing]
Histone deacetylase 5
ATP-dependent DNA helicase Q4
Condensin complex subunit 3
Cyclin-dependent kinase 1
Activator of 90 kDa heat shock protein ATPase homolog 1
Calcium channel flower
Thyroid hormone receptor-associated protein 3
Puromycin-sensitive aminopeptidase
1,4-alpha-glucan-branching enzyme
CD2 antigen cytoplasmic tail-binding protein 2
Histone-lysine N-methyltransferase SETD2
Nuclear hormone receptor family member nhr-41
Phosphoinositide 3-kinase regulatory subunit 4
DNA repair protein complementing XP-G cells
Hypothetical protein
Rab GTPase-binding effector protein 1
Neuronal cell adhesion molecule
Sodium/potassium-transporting ATPase subunit alpha
DNA-directed RNA polymerase II subunit RPB2
Tripeptidyl-peptidase 2
RNA 3'-terminal phosphate cyclase
Histone-lysine N-methyltransferase SETD1
Galectin-9C
Decaprenyl-diphosphate synthase subunit 2
Caseinolytic peptidase B protein homolog
E3 ubiquitin-protein ligase listerin
Adenylate kinase 4, mitochondrial
Glutamate receptor ionotropic, kainate 3
Bifunctional 3'-phosphoadenosine 5'-phosphosulfate synthase 2
Pentatricopeptide repeat-containing protein At3g02650, mitochondrial
CTD small phosphatase-like protein
Centrosomal protein of 135 kDa
Fibroblast growth factor receptor 2
Probable ATP-dependent RNA helicase DDX47
Aurora kinase A
Protein RTF2 homolog
Protein arginine N-methyltransferase 7
E3 ubiquitin-protein ligase HECW1
Eukaryotic initiation factor 4A-II
Calcium-activated potassium channel slowpoke
Multiple inositol polyphosphate phosphatase 1
Histone acetyltransferase KAT7
Sin3 histone deacetylase corepressor complex component SDS3
Anamorsin homolog
Cytochrome c oxidase subunit 2
UPF0430 protein CG31712
Coiled-coil domain-containing protein 115
Pyruvate dehydrogenase E1 component subunit alpha type II, mitochondrial (Fragment)
Transcription elongation factor SPT5
Lysocardiolipin acyltransferase 1
Ribulose-phosphate 3-epimerase
2-aminoethanethiol dioxygenase
TBCC domain-containing protein 1
Aquaporin-9
Cytosolic carboxypeptidase 2
Probable tRNA N6-adenosine threonylcarbamoyltransferase, mitochondrial
Hypothetical protein
GPI mannosyltransferase 3
CAD protein
Aspartyl aminopeptidase
Probable E3 ubiquitin-protein ligase LUL3
Tyrosine-protein kinase transforming protein ros
Diacylglycerol kinase iota
Receptor protein-tyrosine kinase
Aspartate--tRNA ligase
Diacylglycerol kinase theta
Epidermal growth factor receptor
Receptor protein-tyrosine kinase
Epidermal growth factor receptor
Receptor tyrosine-protein kinase erbB-4
cAMP-dependent protein kinase catalytic subunit alpha
cAMP-dependent protein kinase catalytic subunit PRKX
Serine/threonine-protein kinase NIM1
Serine/threonine-protein kinase A-Raf
Serine/threonine-protein kinase Warts
Calcium-dependent protein kinase C
Serine/threonine-protein kinase Nek7
Calcium/calmodulin-dependent protein kinase type 1
Cyclin-dependent kinase 20
Serine/threonine-protein kinase RIO1
Cyclin-dependent kinase 16
Pyridoxal kinase
Serine/threonine-protein kinase 33
Serine/threonine-protein kinase MAK
Serine/threonine-protein kinase MARK2
Serine/threonine-protein kinase SIK3
Cyclin-dependent kinase-like 1
Cell division cycle 7-related protein kinase
cGMP-dependent protein kinase 1
Putative ribosomal protein S6 kinase alpha-1
Putative serine/threonine-protein kinase C05D10.2
Shaggy-related protein kinase theta
Serine/threonine-protein kinase B-raf
Dual specificity mitogen-activated protein kinase kinase 6
Casein kinase II subunit alpha
Inositol-trisphosphate 3-kinase B
Serine/threonine-protein kinase Chk1
Cilia- and flagella-associated protein 157Protein-associating with the carboxyl-terminal domain of ezrin
Glycogen synthase kinase-3 alpha
Glycogen synthase kinase-3 alpha
Dual specificity tyrosine-phosphorylation-regulated kinase 4
Casein kinase I isoform gamma-1
tRNA (guanine-N(1)-)-methyltransferase
Mitogen-activated protein kinase kinase kinase kinase 5
Death-associated protein kinase 2
Cyclin-dependent kinase-like 1
Serine/threonine-protein kinase Chk2
SCY1-like protein 2
Serine/threonine-protein kinase Nek10
Serine/threonine-protein kinase VRK1
Dual specificity tyrosine-phosphorylation-regulated kinase 2
Serine/threonine-protein kinase PAK mbt
Serine/threonine-protein kinase Nek4
MAP/microtubule affinity-regulating kinase 4
Tyrosine-protein kinase Fyn
Taurocyamine kinase
Eukaryotic elongation factor 2 kinase
Tyrosine-protein kinase Btk29A
Protein kinase C epsilon type
Tyrosine-protein kinase HTK16
cGMP-dependent protein kinase, isozyme 1
Germinal center kinase 3
Cyclin-dependent kinase 6
Phosphatidylinositol 3-kinase catalytic subunit type 3
Serine/threonine-protein kinase NLK2
Cyclin-dependent kinase-like 2
Calcium/calmodulin-dependent protein kinase type II alpha chain
SRSF protein kinase 3
Phosphatidylinositol 4-kinase beta
homeobox domain containing protein
Dual specificity mitogen-activated protein kinase kinase 7
Serine/threonine-protein kinase DCLK3
cGMP-dependent protein kinase 1
Tau-tubulin kinase homolog Asator
Macrophage colony-stimulating factor 1 receptor 1
Serine/threonine-protein kinase MARK2
G protein-coupled receptor kinase 5
Serine/threonine-protein kinase 38-like
Tau-tubulin kinase homolog Asator
Non-specific protein-tyrosine kinase
Tau-tubulin kinase homolog Asator
Chromobox protein homolog 5
NAD-dependent protein deacylase
sirtuin 6
sirtuin 1
NAD-dependent protein deacetylase Sirt2
High mobility group protein DSP1
High mobility group protein B1
Ferritin-2 heavy chain
Ferritin 1 heavy chain
Ferritin-2 heavy chain
Histone-lysine N-methyltransferase SETMAR
SPARC
Ferritin
Pro-neuregulin-2, membrane-bound isoform
tryptophan hydroxylase
Delta-aminolevulinic acid dehydratase
Probable malonyl-CoA-acyl carrier protein transacylase, mitochondrial
1-acyl-sn-glycerol-3-phosphate o-acyltransferase
oxoglutarate (alpha ketoglutarate) dehydrogenase
3-hydroxyacyl-CoA dehydrogenase type-2
3-oxoacyl-[acyl-carrier-protein] synthase, mitochondrial
5-aminolevulinate synthase, nonspecific, mitochondrial
5-formyltetrahydrofolate cyclo-ligase
Methionine synthase reductase
Acyl-CoA dehydrogenase family member 9, mitochondrial
Coiled-coil domain-containing protein 102A
Coiled-coil domain-containing protein 74B
Kinesin-like protein KIF6
Unconventional myosin-XVIIIa
Kinesin-like protein KIF3B
Kinesin-like protein KIF14
Caprin-2
paramyosinTelomere repeat-binding factor 4
Cathepsin B-like cysteine proteinase
trypsin-like serine protease
Cathepsin B-like cysteine proteinase
Cathepsin L-like proteinase
Caspase-2
cathepsin B-like cysteine proteinase
Cathepsin B1 isotype 2
Metabotropic glutamate receptor
Probable G-protein coupled receptor Mth-like 4
CD97 antigen
Lysyl oxidase homolog 2B
Galectin-3-binding protein A
Glutamate receptor ionotropic, NMDA 2B
Glutamate receptor ionotropic, kainate 3
Splicing factor 45
Protein SWAP
Contactin
Ras-related protein Rap-1b
Ras-related protein RABH1b
Ras-related protein Rab-11A
Ras-related protein Rab-35
Ras-related protein Rab-18
Ras-related protein Rap-1b
Zinc transporter 2
Zinc transporter ZIP13
Sodium/glucose cotransporter 4
UDP-N-acetylglucosamine transporter
Synaptic vesicle 2-related protein
Cationic amino acid transporter 2
Metal tolerance protein 4
Cationic amino acid transporter 4
Sodium-dependent phosphate transporter 2
Transcriptional regulator ATRX
TATA box-binding protein-associated factor RNA polymerase I subunit A
Protein MADS AFFECTING FLOWERING 5
Survival motor neuron protein
Chromobox protein homolog 5
Mortality factor 4-like protein 1
Histone-lysine N-methyltransferase SUV39H2
Males-absent on the first protein
SWI/SNF-related matrix-associated actin-dependent regulator of chromatin subfamily A-like protein 1
SNF-related serine/threonine-protein kinase
Rho-associated protein kinase 1
Phosphatidylinositol 4,5-bisphosphate 3-kinase catalytic subunit alpha isoform
Activated CDC42 kinase 1
Serine/threonine kinase SAD-1
Myosin light chain kinase, smooth muscle
Cyclin-dependent kinase 14
guanylate cyclase
DNA repair protein complementing XP-A cells homolog
SprT-like domain-containing protein Spartan
Adenine DNA glycosylase
N-glycosylase/DNA lyase
Deoxyribodipyrimidine photo-lyase
DNA polymerase eta
Deoxyribodipyrimidine photo-lyase
DNA polymerase kappa
Protein broad-minded
Transmembrane protein 185B
Fatty acid desaturase 2
Toll-interacting protein A
Amiloride-sensitive amine oxidase [copper-containing]
LIM domain-containing protein 2
Synergin gamma
Protocadherin Fat 2
Dixin
Acyl-protein thioesterase 1
Adenosine deaminase
Tyrosine decarboxylase
Aromatic-L-amino-acid decarboxylase
Beta-1,3-galactosyltransferase brn
Non-lysosomal glucosylceramidase
Oxygen-dependent coproporphyrinogen-III oxidase
NADPH--cytochrome P450 reductase
CTD nuclear envelope phosphatase 1A
Kinesin-like protein KIF3A
Myosin-1
Sporulation-specific protein 15
Outer dense fiber protein 2
Paramyosin
Uveal autoantigen with coiled-coil domains and ankyrin repeats
Transmembrane and coiled-coil domains protein 3
Rhomboid-related protein 2
Cathepsin S
Matrix metalloproteinase-14
Xaa-Pro dipeptidase
streptomycin 3''-adenylyltransferase 1
Lysosomal protective protein
leucine aminopeptidase (M17 family)
Methionine aminopeptidase 2
Mitochondrial-processing peptidase subunit alpha
thyroid hormone receptor beta
FTZ-F1-alpha
nuclear receptor subfamily 4 group A member
Nuclear Receptor subfamily - retinoid-x-receptor (RXR)
Protein downstream neighbor of son homolog
Low-density lipoprotein receptor-related protein 2
Integrin alpha-7
Fibroblast growth factor receptor substrate 3
IDLSRF-like peptide
Endoribonuclease Dcr-1
Pre-mRNA-splicing factor SPF27
U11/U12 small nuclear ribonucleoprotein 25 kDa protein
Pre-mRNA-splicing factor 38A
Pre-mRNA-splicing factor 38B
Zinc finger CCHC domain-containing protein 8
Ras-like protein family member 10B
Ras-like GTP-binding protein RHO
Inactive phospholipase C-like protein 2
Ras-related protein Rab6
Mitogen-activated protein kinase kinase kinase 12
Atrial natriuretic peptide receptor 1
Mitogen-activated protein kinase kinase kinase 9
Serine/threonine-protein kinase 36
Rho-associated protein kinase 2
Protein asteroid homolog 1
Hypothetical protein
Protein asteroid homolog 1
Protein asteroid homolog 1
DNA-(apurinic or apyrimidinic site) lyase 2
DNA ligase 1
Hypothetical protein
PCNA-interacting partner
DNA ligase 4
E3 ubiquitin-protein ligase sina
Synapsin
Calsyntenin-2
Calsyntenin-2
Histone-lysine N-methyltransferase NSD2
Histone-lysine N-methyltransferase NSD2
Chromodomain-helicase-DNA-binding protein 5
acetyl-CoA carboxylase
Putative oxidoreductase C1F5.03c
FAD-dependent oxidoreductase domain-containing protein 1
Folylpolyglutamate synthase, mitochondrial
C-1-tetrahydrofolate synthase, cytoplasmic
Glutamate--cysteine ligase catalytic subunit
Glycerol-3-phosphate dehydrogenase 1-like protein
Glycogen [starch] synthase
Ribosome-binding protein 1
A.1.12/9 antigen
Kinesin-like protein KIF1A
Microtubule-actin cross-linking factor 1, isoforms 1/2/3/5
Myosin-9
MICOS complex subunit MIC60
myosin heavy chain
Dynein beta chain, ciliary
Dynein heavy chain 3, axonemal
Mitochondrial-processing peptidase subunit beta
leucine aminopeptidase 2
Endothelin-converting enzyme 1
Lysosomal Pro-X carboxypeptidase
Thimet oligopeptidase
Endoplasmic reticulum metallopeptidase 1
Caspase-8
Sentrin-specific protease 1
Thimet oligopeptidase
Retinoic acid receptor RXR-alpha
Somatomedin-B and thrombospondin type-1 domain-containing protein
Lysyl oxidase homolog 2B
Glutamate receptor ionotropic, kainate 2
Docking protein 2
integrin beta 2
Semaphorin-5A
Sterile alpha and TIR motif-containing protein 1
Intersectin-1
Ras-related protein Rab-10
Ras-related protein Rap-1b
Serine/threonine-protein phosphatase 2A 55 kDa regulatory subunit B alpha isoform (Fragment)
High affinity cGMP-specific 3',5'-cyclic phosphodiesterase 9A
High affinity cAMP-specific and IBMX-insensitive 3',5'-cyclic phosphodiesterase 8A
Protein jagged-1b
Ras-related protein Rab-2
Uncharacterized protein KIAA1143 homolog
Repressor of RNA polymerase III transcription MAF1 homolog
Lethal(3)malignant brain tumor-like protein 1
Transcription factor AP-1
Uncharacterized protein K02A2.6
Activating signal cointegrator 1
Interferon regulatory factor 5
Transcription factor EB
glucose transport protein
Sodium/myo-inositol cotransporter
Natural resistance-associated macrophage protein 2
Solute carrier organic anion transporter family member 5A1
Solute carrier family 2, facilitated glucose transporter member 1
Calcium-transporting ATPase sarcoplasmic/endoplasmic reticulum typeIsoleucine--tRNA ligase
Solute carrier organic anion transporter family member 5A1Solute carrier organic anion transporter family member 5A1
Chromodomain-helicase-DNA-binding protein 1-like
SWI/SNF-related matrix-associated actin-dependent regulator of chromatin subfamily D member 1
Histone chaperone ASF1
Zinc finger protein ubi-d4
YEATS domain-containing protein 4
Histone-binding protein RBBP4
Zinc finger protein ubi-d4
eIF-2-alpha kinase GCN2
Serine/threonine-protein kinase ULK4
Serine/threonine-protein kinase MRCK alpha
Serine/threonine-protein kinase mig-15
Leucine-rich repeat serine/threonine-protein kinase 1
RAC serine/threonine-protein kinase
Proto oncogene tyrosine protein kinase FYN
Homeodomain-interacting protein kinase 3
X-ray repair cross-complementing protein 5
Protein asteroid homolog 1
DNA repair endonuclease XPF
Endonuclease III-like protein 1
Potassium voltage-gated channel protein Shaker
Potassium voltage-gated channel protein Shal
Pro-neuregulin-2, membrane-bound isoform
Chitinase domain-containing protein 1
Fibrillin-3
histone deacetylase 3
Hydroxymethylglutaryl-CoA synthase, mitochondrial
Mesencephalic astrocyte-derived neurotrophic factor
Glycerophosphodiester phosphodiesterase domain-containing protein 1
PDZ and LIM domain protein 2
Dynein heavy chain 5, axonemal
Dynein heavy chain 5, axonemal
Fasciclin-1
Fermitin family homolog 1
Protein unc-112
Cell adhesion molecule-related/down-regulated by oncogenes
Trafficking protein particle complex subunit 10
Girdin
Dipeptidyl peptidase 3
Calpain-B
Insulin-degrading enzyme
Disintegrin and metalloproteinase domain-containing protein 9
Membrane-bound transcription factor site-1 protease
Calpain-B
Cytosolic carboxypeptidase-like protein 5
TNF receptor-associated factor 4
Tyrosine-protein phosphatase non-receptor type 1
Tyrosine-protein phosphatase non-receptor type 9
Receptor-type tyrosine-protein phosphatase N2
Receptor-type tyrosine-protein phosphatase R
Tyrosine-protein phosphatase 1
Transient receptor potential cation channel trpm
Receptor-type tyrosine-protein phosphatase S
Interleukin enhancer-binding factor 2 homolog
Hypothetical protein
ATP-dependent RNA helicase DDX19A
rab-2,4,14, putative
GTP-binding protein Rit1
GDP fucose protein O fucosyltransferase 2
Protein lag-2
Ras-associated and pleckstrin homology domains-containing protein 1
Ras-related protein Rab-14
Triple functional domain protein
Centrosome-associated protein 350
Type II inositol 1,4,5-trisphosphate 5-phosphatase
SWI/SNF-related matrix-associated actin-dependent regulator of chromatin subfamily B member 1
Methyltransferase-like protein 17, mitochondrial
Atherin
PHD finger protein 14
Bromo adjacent homology domain-containing 1 protein
6-phosphofructo-2-kinase/fructose-2,6-bisphosphatase 1
serine:threonine protein kinase
Pyruvate kinase PKM
ATP-dependent 6-phosphofructokinase
Adenylate kinase
Putative phospholipase B-like 2
Transmembrane protein 68
Apoptosis regulator R11
Protein TAPT1 homolog
GPI mannosyltransferase 1
Patanin-like phospholipase domain-containing protein
UPF0178 protein XC_1827
Neurabin-1
hemoglobinase
Membrane metallo-endopeptidase-like 1
Kynurenine formamidase
Ubiquitin carboxyl-terminal hydrolase 14
Deubiquitinating enzyme 12
Cathepsin B-like cysteine proteinase
Actin-related protein 3
Pachytene checkpoint protein 2 homolog
Receptor-type tyrosine-protein phosphatase zeta
Receptor-type tyrosine-protein phosphatase delta
Receptor-type tyrosine-protein phosphatase delta
Receptor-type tyrosine-protein phosphatase delta
Ryanodine receptor
Exocyst complex component 2
Cytosolic carboxypeptidase 1
Rhotekin
Potassium voltage-gated channel protein eag
Dual 3',5'-cyclic-AMP and -GMP phosphodiesterase 11
Hypothetical protein
Integral membrane protein GPR155
Ral GTPase-activating protein subunit beta
ER degradation-enhancing alpha-mannosidase-like protein 2
RalA-binding protein 1
Hypothetical protein
Iroquois-class homeodomain protein IRX-1
Deoxynucleotidyltransferase terminal-interacting protein 2
ELL-associated factor 1
Mediator of RNA polymerase II transcription subunit 18
Chromatin complexes subunit BAP18
Hypothetical protein
Solute carrier family 13 member 3
Centrosomal protein of 152 kDa
sodium potassium transporting ATPase alpha subunit
5-hydroxytryptamine receptor 1A
AP-3 complex subunit sigma-1
Hippocampus abundant transcript 1 protein
Zinc transporter ZIP14
Aquaporin-1
Ceramide-1-phosphate transfer protein
Solute carrier family 2, facilitated glucose transporter member 5
Mitochondrial import inner membrane translocase subunit TIM44
High affinity copper uptake protein 1
Synaptogyrin-2
Multidrug and toxin extrusion protein 1
Zinc transporter foi
Histone-lysine N-methyltransferase KMT5B
Glutamate-rich WD repeat-containing protein 1
Bromo adjacent homology domain-containing 1 protein
PHD finger protein 10
Histone-lysine N-methyltransferase SETD2
PHD finger protein 12
Histone-lysine N-methyltransferase, H3 lysine-79 specific
Probable lysine-specific demethylase 4B
Histone-lysine N-methyltransferase eggless
Endothelial PAS domain-containing protein 1
Inhibitor of growth protein 1
Histone-lysine N-methyltransferase EZH1
GATOR complex protein MIOS
Remodeling and spacing factor 1
E3 ubiquitin-protein ligase SHPRH
Lysine-specific demethylase 5D
Adenylate kinase 8
Eukaryotic elongation factor 2 kinase
N-acetylgalactosamine kinase
Inositol polyphosphate multikinase
Nucleoside diphosphate kinase homolog 5
Thioredoxin domain-containing protein 3 homolog
Phosphatidylinositol 5-phosphate 4-kinase type-2 beta
Ribose-phosphate pyrophosphokinase 1
Thymidylate kinase
Thymidylate kinase
Dual specificity testis-specific protein kinase 1
Putative mevalonate kinase
Cyclin-dependent kinase 7
MAP kinase-activated protein kinase 2
ATPase asna1
Mitogen-activated protein kinase 10
Beta-adrenergic receptor kinase 1
Serine/threonine-protein kinase pim-1
5'-AMP-activated protein kinase subunit beta-1
Sn1-specific diacylglycerol lipase beta
Phospholipid phosphatase 2
L-lactate dehydrogenase A chain
L-lactate dehydrogenase B chain
L-lactate dehydrogenase B-A chain
Long-chain-fatty-acid--CoA ligase 5
Long-chain-fatty-acid--CoA ligase 5
Vacuolar protein sorting-associated protein 53 homolog
Lysophosphatidic acid phosphatase type 6
Methionine-R-sulfoxide reductase B3, mitochondrial
Ubiquinone biosynthesis monooxygenase COQ6, mitochondrial
myosin regulatory light chain 2 smooth muscle
NADH-cytochrome b5 reductase 1
NADH dehydrogenase [ubiquinone] iron-sulfur protein 7, mitochondrial
NADPH-dependent diflavin oxidoreductase 1
Origin recognition complex subunit 1
Methionine aminopeptidase 1
U4/U6.U5 tri-snRNP-associated protein 2
Ubiquitin carboxyl-terminal hydrolase 10-A
Ubiquitin carboxyl-terminal hydrolase 49
Ubiquitin carboxyl-terminal hydrolase 24
Ubiquitin carboxyl-terminal hydrolase 48
Insulin-degrading enzyme
GPI-anchor transamidase
Cytosolic carboxypeptidase 6
Ubiquitin carboxyl-terminal hydrolase isozyme L5
Cathepsin B-like cysteine proteinase
Ubiquitin thioesterase OTUB1
snRNA-activating protein complex subunit 3
Negative elongation factor D
Bromodomain-containing protein 8
Transcription factor 19
Zinc finger protein 64 homolog, isoforms 1 and 2
ESF1 homologESF1 homolog
Hypothetical protein
Eukaryotic translation initiation factor 2 subunit 3
Mediator of RNA polymerase II transcription subunit 21
Electrogenic sodium bicarbonate cotransporter 4
Translocation protein SEC62
Lysine-specific demethylase 5D
Serine/threonine-protein kinase SMG1
Protein TSSC1
GATOR complex protein WDR59
Lysine-specific demethylase 3B
Lysine-specific demethylase 7A
DNA replication licensing factor MCM2
Transcription factor A, mitochondrial
High mobility group protein 20A
Hypothetical protein
Nuclear fragile X mental retardation-interacting protein 1
histone deacetylase 8
Probable histone-arginine methyltransferase 1.4
Hypothetical protein
Dual specificity protein phosphatase 14
5'-AMP-activated protein kinase subunit gamma-1
Probable phosphorylase b kinase regulatory subunit beta
Protein arginine N-methyltransferase 5
Nudix hydrolase 20, chloroplastic
Ceramide kinase
Caskin-2
UPF0577 protein KIAA1324
Inositol-pentakisphosphate 2-kinase
Prolyl 3-hydroxylase OGFOD1
Activin receptor type-2B
Palmitoyl-protein thioesterase 1
thioredoxin peroxidase
Thioredoxin peroxidase
Phospholipase D3
Porphobilinogen deaminase
Protein farnesyltransferase subunit beta
Serine/threonine-protein phosphatase 2A 56 kDa regulatory subunit delta isoform
Protoporphyrinogen oxidase
Protein disulfide-isomerase A6
Retinol dehydrogenase 11
Inositol polyphosphate 5-phosphatase K
Synaptosomal-associated protein 25
Synaptotagmin 1
Tafazzin
cathepsin d (lysosomal aspartyl protease)
Protein DDI1 homolog 2
Aminoacylase-1
Cathepsin C
CAAX prenyl protease 1 homolog
Nardilysin
Leishmanolysin-like peptidase
Paraplegin
Leukotriene A-4 hydrolase
Nicalin-1
Calpain-9
Ankyrin-3
Disintegrin and metalloproteinase domain-containing protein 10 (Fragment)
Endoprotease bli
Tissue-type plasminogen activator
Pleckstrin homology domain-containing family A member 3
Charged multivesicular body protein 7
Synaptic vesicle 2-related protein
Sodium-coupled monocarboxylate transporter 2
Hypothetical protein
Sodium bicarbonate transporter-like protein 11
Exportin-T
Uncharacterized sodium-dependent transporter MJ1319
High mobility group protein DSP1
Histone acetyltransferase type B catalytic subunit
Telomerase protein component 1
Protein CNPPD1
Abnormal spindle-like microcephaly-associated protein homolog (Fragment)
Eukaryotic translation initiation factor 2-alpha kinase 1
RUN domain-containing protein 1
Probable beta-D-xylosidase 7
peptidyl prolyl cis trans isomerase H
Double-strand break repair protein MRE11
ATP-dependent DNA helicase Q5
Putative DNA helicase Ino80
Histone deacetylase 6
Hypothetical protein
DNA topoisomerase 3-beta-1
Dual specificity tyrosine-phosphorylation-regulated kinase 1B
Peripheral plasma membrane protein CASK
Hypothetical protein
Serine/threonine-protein kinase PAK 3
Twitchin
Inositol-tetrakisphosphate 1-kinase
1-phosphatidylinositol 3-phosphate 5-kinase
Calcium/calmodulin-dependent protein kinase type IV
Protein shifted
Diphosphomevalonate decarboxylase
ATP-dependent DNA helicase DDX11
ATP-dependent DNA helicase DDX11
Calcium-dependent protein kinase C
Pyruvate kinase PKM
Serine/threonine-protein kinase STK11
Phosphatidylinositol 4-phosphate 3-kinase C2 domain-containing subunit alpha
Serine/threonine kinase-like domain-containing protein STKLD1
Diacylglycerol kinase iota
Inactive tyrosine-protein kinase 7
cGMP-dependent protein kinase 1
cAMP-dependent protein kinase catalytic subunit alpha
Hypothetical protein
thioredoxin glutathione reductase
Two pore potassium channel protein sup-9
Uroporphyrinogen-III synthase
Vesicle-fusing ATPase 2
Actin-related protein 2-A
Lipase 1
Glycogen debranching enzyme
Cingulin
Long-chain-fatty-acid--CoA ligase 5
Very-long-chain 3-oxoacyl-CoA reductase
ATP-dependent Clp protease proteolytic subunit
Ubiquitin carboxyl-terminal hydrolase 24
Activating transcription factor 7-interacting protein 1
Ubiquitin carboxyl-terminal hydrolase 38
Sodium- and chloride-dependent GABA transporter 2
Excitatory amino acid transporter
Manganese-transporting ATPase 13A1
Copper-transporting ATPase 1
Potassium voltage-gated channel subfamily A member 2
Uncharacterized ABC transporter permease protein YclN
Sodium-dependent glucose transporter 1
Nucleoporin NDC1
Trafficking protein particle complex subunit 2-like protein
Thiosulfate sulfurtransferase/rhodanese-like domain-containing protein 3
Alpha- and gamma-adaptin-binding protein p34
Armadillo repeat-containing protein 1
Voltage-dependent anion-selective channel protein 2
Golgi anti-apoptotic protein
Potassium voltage-gated channel subfamily D member 3
cGMP-gated cation channel alpha-1
Protein artemis
nicotinic acetylcholine receptor
Glutamate-gated chloride channel subunit 2 isoform 1
NECAP-like protein CG9132
Vacuolar protein sorting-associated protein 29
Golgi resident protein GCP60
Voltage-dependent anion-selective channel protein 2
Cyclic nucleotide-gated channel rod photoreceptor subunit alpha
Two pore calcium channel protein 2
Potassium voltage-gated channel subfamily A member 3
Glycine receptor subunit alpha-3
Potassium voltage-gated channel subfamily A member 3
Solute carrier family 43 member 3
Golgi resident protein GCP60
Solute carrier family 46 member 3
HIV Tat-specific factor 1
Potassium voltage-gated channel subfamily A member 2
Protein SAND
Major facilitator superfamily domain-containing protein 12
BRO1 domain-containing protein BROX
Sodium/potassium-transporting ATPase subunit beta-2
Neuronal acetylcholine receptor subunit beta-3
EF-hand calcium-binding domain-containing protein 5
Patulin cluster transcription factor patL
FMRFamide-activated amiloride-sensitive sodium channel
Sodium/hydrogen exchanger 9B2
Protein CASC3
H(+)/Cl(-) exchange transporter 3
ATP-binding cassette sub-family B member 8, mitochondrial
Nose resistant to fluoxetine protein 6
Excitatory amino acid transporter 3
Potassium voltage-gated channel protein Shab
Potassium voltage-gated channel protein Shaw
Hypothetical protein
Neuronal acetylcholine receptor subunit alpha-2
Potassium voltage-gated channel subfamily A member 2
Hypothetical protein
Sodium/potassium/calcium exchanger 4
Multidrug resistance protein 1A
Eukaryotic translation initiation factor 4E transporter
DNA translocase FtsK
Exocyst complex component 8
H(+)/Cl(-) exchange transporter 7
GRAM domain-containing protein 1C
Potassium voltage-gated channel subfamily H member 6
Transmembrane emp24 domain-containing protein 5
SID1 transmembrane family member 1
Potassium voltage-gated channel subfamily H member 4
Potassium voltage-gated channel subfamily H member 2
Autophagy-related protein 9A
Multidrug resistance protein 1A
Small conductance calcium-activated potassium channel protein
Multidrug resistance-associated protein 7
Vegetative incompatibility protein HET-E-1
Muscle calcium channel subunit alpha-1
Bile salt export pump
Sodium leak channel non-selective protein
Snurportin-1
High affinity cationic amino acid transporter 1
Synaptic vesicular amine transporter
ATP-binding cassette sub-family G member 1
ATP-binding cassette sub-family F member 3
ATP-binding cassette sub-family F member 1
Sodium-dependent serotonin transporter
Cystic fibrosis transmembrane conductance regulator
MIT domain-containing protein 1
Vacuolar protein sorting-associated protein 16B
Bifunctional heparan sulfate N-deacetylase/N-sulfotransferase 2
Crossover junction endodeoxyribonuclease RuvC
NADH dehydrogenase [ubiquinone] 1 beta subcomplex subunit 6
Basement membrane-specific heparan sulfate proteoglycan core protein
Tropomyosin A (Fragment)
Hypothetical protein
Hypothetical protein
Putative UDP-glucuronosyltransferase ugt-47
Protein pad-1
Coiled-coil domain-containing protein 43
Hybrid PKS-NRPS synthetase ATEG_00325
Putative FBD-associated F-box protein At5g22720
E3 ubiquitin-protein ligase AMFR
Hypothetical protein
N utilization substance protein B homolog
Protein daughter of sevenless
Troponin I
Villidin
Alpha-amylase 2
Multifunctional 2-oxoglutarate metabolism enzyme
Hypothetical protein
Hypothetical protein
Serine protease HtrA-like
N-acetyl-gamma-glutamyl-phosphate reductase
Penaeidin-4d
Hypothetical protein
Interleukin-1 beta
Uncharacterized protein CG1785
5'-nucleotidase SurE
Piwi-like protein 2
4-hydroxy-3-methylbut-2-en-1-yl diphosphate synthase (flavodoxin)
Protein NEDD1
Hypothetical protein
Glucose 1-dehydrogenase 2
Chitin synthase 3
Hypothetical protein
Exocyst complex component 2
Hypothetical protein
Arrestin domain-containing protein 2
Protein rogdi homolog
Female germline-specific tumor suppressor gld-1
Arginine--tRNA ligase
Protein asteroid homolog 1
Long-chain-fatty-acid--CoA ligase 1
Hypothetical protein
Calmodulin-regulated spectrin-associated protein 1-B
Hypothetical protein
Sensor protein EvgS
Putative phosphotransferase YtmP
Hypothetical protein
Uncharacterized protein C7orf26 homolog
Cysteine--tRNA ligase
WD repeat-containing protein 18
U2 small nuclear ribonucleoprotein B''
Cathelicidin antimicrobial peptide
Hypothetical protein
Dual specificity protein phosphatase CDC14A
Hypothetical protein
Hypothetical protein
Macoilin
Prominin-2
Troponin T
Uncharacterized protein KIAA0930 homolog
DNA polymerase alpha catalytic subunit
Hypothetical protein
Adenine phosphoribosyltransferase
DNA repair protein RecO
Pentatricopeptide repeat-containing protein At1g29710, mitochondrial
Urease accessory protein UreD 2
Myosin-16
Serine--tRNA ligase
GATOR complex protein WDR59
Protein fantom
Thyroglobulin
Putative transmembrane protein ORF57
Arginine--tRNA ligase
RAC serine/threonine-protein kinase
Glycosylated lysosomal membrane protein B
Cell surface glycoprotein MUC18
Phosphoenolpyruvate carboxylase
Aspartyl protease AED3
NADH dehydrogenase [ubiquinone] 1 beta subcomplex subunit 10
PTS system mannitol-specific EIICB component
Hypothetical protein
Outer dense fiber protein 4
Ribosomal RNA small subunit methyltransferase Nep1
Putative chloroquine resistance transporter
Hypothetical protein
GMP reductase
Melatonin receptor type 1B
Germ cell-specific gene 1-like protein
Napsin-A
Protein eyes shut
Transmembrane and ubiquitin-like domain-containing protein 1
Hypothetical protein
Nuclear envelope integral membrane protein 1
Protein F37C4.5
Male-specific lethal 3 homolog
Hypothetical protein
DNA damage-regulated autophagy modulator protein 1
Rab effector MyRIP
Ras GTPase-activating-like protein IQGAP2
PDZ and LIM domain protein 7
Mediator of RNA polymerase II transcription subunit 10
Probable receptor-like protein kinase At1g30570
Cell division cycle protein 123
Replication protein E1
Mu-conotoxin-like PnMKLT1-014
UPF0317 protein Jann_2570
Serine/threonine-protein phosphatase 6 regulatory subunit 1
Hypothetical protein
Uncharacterized transporter HI_0878
Valine--tRNA ligase
Uncharacterized protein C1orf50 homolog
Metalloprotease PmbA homolog
50S ribosomal protein L18
Protein-L-isoaspartate O-methyltransferase
Myb-related protein B
START domain-containing protein 10
Coiled-coil domain-containing protein 96
Endoplasmic reticulum aminopeptidase 2
Ragulator complex protein LAMTOR1
CRISPR-associated endoribonuclease Cas2
UPF0060 membrane protein ESA_01751
Pre-rRNA-processing protein TSR2 homolog
Phospholipase B
dCTP deaminase
Kelch-like protein 29
Antho-RFamide neuropeptides type 2
Protein FAM177A1
Acetylglutamate kinase
DNA gyrase subunit A
Hypothetical protein
Probable phospholipid-transporting ATPase IIB
Solute carrier family 22 member 5
Probable arginine--tRNA ligase, mitochondrial
Hypothetical protein
Hypothetical protein
Osteopetrosis-associated transmembrane protein 1
A-kinase anchor protein 1, mitochondrial
Uncharacterized protein Rv2075c
F-box/WD repeat-containing protein 9
V-type proton ATPase subunit S1
Protein Noxp20
Hypothetical protein
RNA polymerase I associated factor, A49-like
[Pyruvate dehydrogenase [acetyl-transferring]]-phosphatase 1, mitochondrial
Probable ATP-dependent RNA helicase DDX52
tRNA (cytosine(34)-C(5))-methyltransferase
Probable ATP-dependent RNA helicase DDX31
Threonine aspartase 1
RNA exonuclease 1 homolog
Probable ATP-dependent RNA helicase DDX56
Helicase ARIP4
3'-5' exoribonuclease 1
DNA-directed RNA polymerase I subunit RPA2
Helicase POLQ-like
3'(2'),5'-bisphosphate nucleotidase 1
Xylosyltransferase oxt
DNA primase small subunit
Probable ATP-dependent RNA helicase DHX35
DNA primase large subunit
Probable ATP-dependent RNA helicase DDX47
HBS1-like protein
Probable ATP-dependent RNA helicase DHX34
5'-3' exoribonuclease 1
ATP-dependent RNA helicase DDX54
ATP-dependent rRNA helicase RRP3
Phosphatidylinositide phosphatase SAC2
DNA excision repair protein ERCC-6
N-lysine methyltransferase KMT5A
ATP-dependent RNA helicase A
Activating signal cointegrator 1 complex subunit 3
Superkiller viralicidic activity 2-like 2
U3 small nucleolar RNA-associated protein 18 homolog
NCK-interacting protein with SH3 domain
Piezo-type mechanosensitive ion channel component 2
Elongation factor-like GTPase 1
5'-3' exoribonuclease 2
Serine/threonine-protein phosphatase PP1-alpha catalytic subunit
Ethanolaminephosphotransferase 1
dimethylallyltransferase (farnesyl pyrophosphate synthase, geranyltranstransferase)
Probable valine--tRNA ligase, cytoplasmic
Choline/ethanolaminephosphotransferase 1
Dolichyl pyrophosphate Man9GlcNAc2 alpha-1,3-glucosyltransferase
Alpha-1,3/1,6-mannosyltransferase ALG2
Ethanolamine-phosphate cytidylyltransferase
UDP-N-acetylglucosamine--dolichyl-phosphate N-acetylglucosaminephosphotransferase
Dol-P-Man:Man(5)GlcNAc(2)-PP-Dol alpha-1,3-mannosyltransferase
Glyoxalase domain-containing protein 4
U1 small nuclear ribonucleoprotein A
Acetolactate synthase-like protein
Kynurenine--oxoglutarate transaminase 3
Cystathionine beta-synthase
Guanylate kinase
prolyl oligopeptidase
Dihydrolipoyllysine-residue acetyltransferase component of pyruvate dehydrogenase complex, mitochondrial
CDP-diacylglycerol--inositol 3-phosphatidyltransferase
5'-AMP-activated protein kinase catalytic subunit alpha-2
Actin-related protein 2/3 complex subunit 3
Uridine-cytidine kinase-like 1
NADH dehydrogenase [ubiquinone] iron-sulfur protein 4, mitochondrial
cAMP-specific 3',5'-cyclic phosphodiesterase 4D
Mitochondrial glutamate carrier 1
Serine/threonine-protein phosphatase 2A 55 kDa regulatory subunit B alpha isoform
Glycogen phosphorylase, liver form
Phosphatidylserine synthase 2
Mitochondrial dicarboxylate carrier
Phosphomannomutase 2
Alanine aminotransferase 2
adenylosuccinate synthetase
Probable ribosome biogenesis protein RLP24
Calnexin
calreticulin
Glycine amidinotransferase, mitochondrial
Cytochrome c1, heme protein, mitochondrial
Probable phosphoglycerate mutase
Uracil-DNA glycosylase
Deoxyribose-phosphate aldolase
Actin-related protein 2/3 complex subunit 2
Mitochondrial carnitine/acylcarnitine carrier protein
Protein-L-isoaspartate(D-aspartate) O-methyltransferase
ADP-ribosylation factor-like protein 5A
Deoxyhypusine synthase
fructose 1,6 bisphosphatase
Glutamate dehydrogenase 2, mitochondrial
Glycogen phosphorylase, liver form
NADH dehydrogenase [ubiquinone] iron-sulfur protein 2, mitochondrial
Glucose-6-phosphate isomerase
NADH dehydrogenase [ubiquinone] flavoprotein 2, mitochondrial
Propionyl-CoA carboxylase beta chain, mitochondrial
Probable isocitrate dehydrogenase [NAD] subunit alpha, mitochondrial
phosphoglycerate kinase
Cysteine desulfurase, mitochondrial
Succinate--CoA ligase [ADP/GDP-forming] subunit alpha, mitochondrial
Adenosylhomocysteinase A
ADP-ribosylation factor 6
Guanine nucleotide-binding protein subunit beta
ATP synthase subunit beta, mitochondrial
ATP synthase subunit alpha, mitochondrial
Rho2 GTPase
Tubulin alpha-1A chain
Tubulin alpha-1 chain
tyrosine protein kinase SYK
TP53-regulating kinase
Ribosomal protein S6 kinase beta-1
Citron Rho-interacting kinase
28S ribosomal protein S26, mitochondrial
UPF0489 protein C5orf22 homolog
Desumoylating isopeptidase 2
Coiled-coil domain-containing protein 124-A
UPF0428 protein CXorf56 homolog
Guanine nucleotide-binding protein subunit beta
B9 domain-containing protein 1
RRP15-like protein
Zinc finger C4H2 domain-containing protein
Putative RNA-binding protein Luc7-like 2
Mitochondrial assembly of ribosomal large subunit protein 1
Sphingomyelin phosphodiesterase 2
PIH1 domain-containing protein 1
Cysteine and histidine-rich domain-containing protein 1
Ataxin-7-like protein 3
Protein LSM12 homolog
UPF0160 protein MYG1, mitochondrial
Chaperone protein HscA homolog
Protein FAM98A
2-oxoglutarate receptor 1
Neuropeptide F receptor
FMRFamide receptor
Rhodopsin, GQ-coupled
Rhodopsin (Fragment)
Allatostatin-A receptor
Histamine-responsive G-protein coupled receptor
D(2) dopamine receptor
Metabotropic glutamate receptor
Sex peptide receptor
rhodopsin orphan GPCR
RYamide receptor
Probable maltase-glucoamylase 2
Apelin receptor A
Gonadotropin-releasing hormone receptor
Octopamine receptor Oamb
C3a anaphylatoxin chemotactic receptor
G-protein coupled receptor 15
P2Y purinoceptor 2
Adhesion G-protein coupled receptor G4
RHO G-protein coupled receptor
neuropeptide receptor
Putative neuropeptide Y receptor 11
Galanin receptor type 2
5-hydroxytryptamine receptor 1A
Type 2 dopamine receptor
Dopamine D2-like receptor
g protein coupled receptor
Cholecystokinin receptor type A
Probable G-protein coupled receptor B0563.6
Neuropeptide F receptor
Thyrotropin-releasing hormone receptor
Octopamine receptor 2
Golgi pH regulator
Gastrin/cholecystokinin type B receptor
Probable G-protein coupled receptor No18
Alpha-2B adrenergic receptor (Fragment)
G-protein coupled receptor 1
5-hydroxytryptamine receptor 2
Frizzled-5
G protein coupled receptor fragment
G protein coupled receptor fragment
Pyrokinin-1 receptor
Probable muscarinic acetylcholine receptor gar-2
Muscarinic acetylcholine receptor M5
Sex peptide receptor
FMRFamide receptor
Dopamine receptor 2
Probable muscarinic acetylcholine receptor gar-2
FMRFamide receptor
FMRFamide receptor
frizzled receptor
Type-1 angiotensin II receptor
Hypothetical protein
rhodopsin orphan GPCR
Neuropeptide FF receptor 2
C-C chemokine receptor type 2
Melanopsin
G-protein coupled receptor GRL101
5-hydroxytryptamine receptor
Cardioacceleratory peptide receptor
Allatostatin-A receptor
Cholecystokinin receptor type A
Alpha-1D adrenergic receptor
Diuretic hormone receptor
Tachykinin-like peptides receptor 99D
Gonadotropin-releasing hormone receptor
Visual pigment-like receptor peropsin
Coiled-coil domain-containing protein 25
Exocyst complex component 3
OTU domain-containing protein 6B
BSD domain-containing protein 1
UV-stimulated scaffold protein A
Round spermatid basic protein 1-like protein
Uncharacterized protein C9orf78
Arginine and glutamate-rich protein 1-A
YTH domain-containing family protein 2
OCIA domain-containing protein 1
WD repeat-containing protein SL1-17
Aminoacyl tRNA synthase complex-interacting multifunctional protein 2
U6 snRNA phosphodiesterase
IQ domain-containing protein G
Protein SMG9
Meiotic nuclear division protein 1 homolog
30S ribosomal protein S4, chloroplastic
Coiled-coil domain-containing protein R3HCC1L
Uncharacterized protein C6orf106 homolog
Protein TSSC4
Eukaryotic translation initiation factor 3 subunit L
Sjoegren syndrome/scleroderma autoantigen 1 homolog
Homologous-pairing protein 2 homolog
Ubiquitin-associated protein 1
Target of rapamycin complex subunit LST8
Hypothetical protein
tRNA-splicing ligase RtcB homolog
RWD domain-containing protein 4
AMMECR1-like protein
Akirin-1
Ciliogenesis-associated TTC17-interacting protein
Synapse-associated protein 1
Coiled-coil domain-containing protein 65
ALG-2 interacting protein X
Hypoxia up-regulated protein 1
Hypothetical protein
Ankyrin repeat domain-containing protein 13D
UPF0183 protein C16orf70 homolog
OTU domain-containing protein 5-A
Vacuolar protein sorting-associated protein VTA1 homolog
Tubulin polymerization-promoting protein family member 2
Stress-70 protein, mitochondrial
Protein lin-37 homolog
Hypothetical protein
Probable transcriptional regulatory protein THA_1246
OTU domain-containing protein 3OTU domain-containing protein 3
Factor VIII intron 22 protein
Hypothetical protein
Cyclin-Y-like protein 1
BLOC-1-related complex subunit 8 homolog
Fanconi-associated nuclease 1
Ankyrin repeat domain-containing protein 45
Hypothetical protein
Tetratricopeptide repeat protein 39BTetratricopeptide repeat protein 39B
Cytochrome P450 26A1
Cytokinesis protein 3
Dynein light chain 1, cytoplasmic
O-acetyl-ADP-ribose deacetylase MACROD2
Hypothetical protein
Arginine/serine-rich coiled-coil protein 2
Protein CLEC16A
Hypothetical protein
Flap endonuclease 1
high voltage-activated calcium channel Cav2A
high voltage-activated calcium channel beta subunit 1
Guanine nucleotide-binding protein G(i) subunit alpha
Guanine nucleotide-binding protein G(s) subunit alpha
Guanine nucleotide-binding protein G(q) subunit alpha
Arrestin red cell isoform 2
Beta-arrestin-1
Adenylate cyclase type 9
cAMP dependent protein kinase catalytic subunit
Bis(5'-adenosyl)-triphosphatase enpp4
cAMP-specific 3',5'-cyclic phosphodiesterase 4C (Fragment)
Apoptogenic protein 1, mitochondrial
Protein FAM160A1
Valine--tRNA ligase
WD repeat-containing protein 82
Vacuolar fusion protein CCZ1 homolog
Hypothetical protein
Leucine-rich repeat and WD repeat-containing protein 1
Protein SDE2 homolog
Probable RNA polymerase II nuclear localization protein SLC7A6OS
Serrate RNA effector molecule homolog
Tumor protein p63-regulated gene 1-like protein
Protein FAM76A
Coiled-coil domain-containing protein 137
Putative ankyrin repeat protein R748
RNA-binding protein Rsf1
Striatin-interacting protein 2
WD repeat-containing protein 47
Hypothetical protein
Uncharacterized protein C18orf8
Protein MEMO1
UAP56-interacting factor
Hypothetical protein
SPRY domain-containing protein 7
Band 4.1-like protein 2
Prostamide/prostaglandin F synthase
Selenoprotein O
Pseudouridine-5'-phosphate glycosidase
Casein kinase I isoform alpha
Actin, cytoplasmic
Ufm1-specific protease 2
Transcription factor MafG
Protein LSM14 homolog B-B
Methyl-CpG-binding domain protein 2
Myosin-2 essential light chain
DnaJ homolog subfamily C member 5
Sphingosine kinase 1
NEDD4-binding protein 2-like 2
Mannose-1-phosphate guanyltransferase beta
Sterol regulatory element-binding protein 2
Isochorismatase domain-containing protein 2
SET and MYND domain-containing protein 4
NADH dehydrogenase [ubiquinone] 1 alpha subcomplex assembly factor 3
DREV protein
Ubiquitin domain-containing protein UBFD1
Pyruvate dehydrogenase E1 component subunit beta, mitochondrial
TLC domain-containing protein 2
ER membrane protein complex subunit 1
triosephosphate isomerase
AMP deaminase 2
Thioredoxin-related transmembrane protein 2 homolog
E3 ubiquitin-protein ligase KCMF1
Methionine--tRNA ligase, mitochondrial
Protein tyrosine phosphatase type IVA 3
m7GpppN-mRNA hydrolase
N-alpha-acetyltransferase 50
PDZ and LIM domain protein Zasp
Beta-1,3-galactosyltransferase brn
Calcium-binding protein 39-like
Lariat debranching enzyme
Exodeoxyribonuclease 7 large subunit
Hypothetical protein
Lipoyl synthase, mitochondrial
E3 ubiquitin-protein ligase MARCH5
PIN2/TERF1-interacting telomerase inhibitor 1
Monoacylglycerol lipase ABHD12
Protein AAR2 homolog
Beta-galactosidase
Protein CDV3 homolog
Phosphatidylglycerophosphatase and protein-tyrosine phosphatase 1
28S ribosomal protein S22, mitochondrial
rRNA-processing protein UTP23 homolog
Vang-like protein 1
Myotubularin-related protein 4
Beta-1,3-galactosyltransferase 1
Elongator complex protein 4
Mediator of RNA polymerase II transcription subunit 8
Abscission/NoCut checkpoint regulator
Exportin-4
DNA repair protein RecO
Methylosome subunit pICln
Nicotinamide phosphoribosyltransferase
Voltage-gated hydrogen channel 1
Metallophosphoesterase 1 homolog
FIT family protein CG10671
rRNA methyltransferase 1, mitochondrial
Isocitrate dehydrogenase [NAD] subunit beta, mitochondrial
Translation initiation factor eIF-2B subunit epsilon
Zinc finger matrin-type protein 4
WD repeat-containing protein 13
Thioredoxin domain-containing protein 15
Protein phosphatase 1A
UBX domain-containing protein 6
Proteasomal ATPase-associated factor 1
Peptidyl-prolyl cis-trans isomerase-like 2
GPI ethanolamine phosphate transferase 3
TBC1 domain family member 22B
Protein STRUBBELIG-RECEPTOR FAMILY 3
Aldehyde dehydrogenase, mitochondrial
Kynureninase
enolase
F-box/LRR-repeat protein 21
Protein arginine N-methyltransferase 7
Probable U3 small nucleolar RNA-associated protein 11
Enoyl-[acyl-carrier-protein] reductase, mitochondrial
tRNA-dihydrouridine(20a/20b) synthase [NAD(P)+]-like
GTP cyclohydrolase 1
Receptor expression-enhancing protein 1
Protein Hikeshi
NADH dehydrogenase [ubiquinone] 1 alpha subcomplex subunit 8
Uncharacterized protein ZK546.14
serine palmitoyltransferase 1
Probable kinetochore protein ndc80
ER membrane protein complex subunit 3
Protein unc-50 homolog A
Ubiquinone biosynthesis O-methyltransferase, mitochondrial
Protein arginine N-methyltransferase 1
glycerol 3 phosphate dehydrogenase
Carbonyl reductase [NADPH] 1
Carbonyl reductase-like protein trans-spliced
Endoribonuclease Dicer homolog 2
Tubulin gamma-1 chain
Malate dehydrogenase, cytoplasmic
Tyrosine-protein phosphatase non-receptor type 11
Nicotinate phosphoribosyltransferase
Dolichyl-diphosphooligosaccharide--protein glycosyltransferase 48 kDa subunit
Betaine aldehyde dehydrogenase, chloroplastic
Neutral and basic amino acid transport protein rBAT
Zygotic DNA replication licensing factor mcm3
tRNA 2'-phosphotransferase 1
RING finger protein 10
NADH-ubiquinone oxidoreductase 75 kDa subunit, mitochondrial
Methionine--tRNA ligase, cytoplasmic
peptidyl prolyl cis trans isomerase B
Isoleucine--tRNA ligase, cytoplasmic
Methyltransferase-like protein 6
Probable mediator of RNA polymerase II transcription subunit 36b
Hypothetical protein
pre-rRNA processing protein FTSJ3
neuralized protein 2
GTP-binding protein Di-Ras2
Dihydrolipoyl dehydrogenase, mitochondrial
Seipin
F-box only protein 28
RNA pseudouridylate synthase domain-containing protein 2
Mannose-1-phosphate guanyltransferase alpha-A
Protein-glutamate O-methyltransferase
Aspartate aminotransferase, cytoplasmic
Pyrroline-5-carboxylate reductase
Uridine 5'-monophosphate synthase
Adenylate kinase isoenzyme 6
DNA-(apurinic or apyrimidinic site) lyase
39S ribosomal protein L48, mitochondrial
Glucose-6-phosphate 1-dehydrogenase
F-box only protein 9
Aspartate--tRNA ligase, cytoplasmic
alpha 1,3 fucosyltransferase D
cyclophilin
Adenine phosphoribosyltransferase 1
Adenine phosphoribosyltransferase
Isocitrate dehydrogenase [NAD] subunit gamma 1, mitochondrial
protein disulfide isomerase
4-hydroxybutyrate coenzyme A transferase
Synaptic functional regulator FMR1
Transketolase
Serine/threonine-protein phosphatase PGAM5, mitochondrial
arginase
Succinate--CoA ligase [GDP-forming] subunit beta, mitochondrial (Fragment)
Succinate dehydrogenase [ubiquinone] flavoprotein subunit, mitochondrial
Cytochrome b-c1 complex subunit Rieske, mitochondrial
U3 small nucleolar ribonucleoprotein
GPI ethanolamine phosphate transferase 2
Autophagy-related protein 101
Probable aconitate hydratase, mitochondrial
N-alpha-acetyltransferase 30
PAB-dependent poly(A)-specific ribonuclease subunit PAN3
Delta-1-pyrroline-5-carboxylate dehydrogenase, mitochondrial
GPI ethanolamine phosphate transferase 1
Replication factor C subunit 5
Dihydrolipoyllysine-residue acetyltransferase component of pyruvate dehydrogenase complex
Probable 28S ribosomal protein S23, mitochondrial
Prolyl 4-hydroxylase subunit alpha-2
histone acetyltransferase GCN5
UDP-glucose 4-epimerase
Putative malate dehydrogenase 1B
SAGA-associated factor 29
26S proteasome subunit RPT3
RNA-binding protein PNO1
Elongation factor Tu, mitochondrial
L-seryl-tRNA(Sec) kinase
Myotubularin-related protein 14
Dolichyl-diphosphooligosaccharide--protein glycosyltransferase subunit STT3A
Retinol dehydrogenase 12
DNA polymerase delta small subunit
Probable dimethyladenosine transferase
Density-regulated protein homolog
Hypothetical protein
Tubulin beta-4B chain
SAP domain-containing ribonucleoprotein
Chromodomain Y-like protein 2
Dihydroorotate dehydrogenase (quinone), mitochondrial
Serine palmitoyltransferase 2
Probable protein disulfide-isomerase ER-60
E3 ubiquitin-protein ligase ICP0
Retinol dehydrogenase 14
Dual specificity protein phosphatase 12
Uridine phosphorylase 1
Uridine phosphorylase 1
Tryptophan--tRNA ligase, cytoplasmic
La-related protein 1
Myotubularin-related protein 2
Putative cystathionine gamma-lyase 2
Chromatin modification-related protein MEAF6
Peptidyl-prolyl cis-trans isomerase CWC27 homolog
UDP-glucose 6-dehydrogenase
Ectonucleotide pyrophosphatase/phosphodiesterase family member 6
Dihydropyrimidinase-related protein 2
Elongator complex protein 3
Dihydropteridine reductase
tRNA pseudouridine synthase A, mitochondrial
Peptidyl-tRNA hydrolase ICT1, mitochondrial
Lipoyltransferase 1, mitochondrial
DNA polymerase delta catalytic subunit
Hypothetical protein
Sesquipedalian-1
Aspartate--tRNA ligase, mitochondrial
Alpha-N-acetylgalactosaminidase
Probable mannose-6-phosphate isomerase
Succinate dehydrogenase [ubiquinone] iron-sulfur subunit, mitochondrial
Cytoplasmic tRNA 2-thiolation protein 2
Glucosamine-6-phosphate isomerase 2
NADH dehydrogenase [ubiquinone] iron-sulfur protein 3, mitochondrial
Pre-rRNA-processing protein esf2
Phenylalanine--tRNA ligase beta subunit
Protein cereblon
Nuclear receptor coactivator 5
Zinc finger CCCH domain-containing protein 3
Uncharacterized lipoprotein YgdR
tRNA-dihydrouridine(16/17) synthase [NAD(P)(+)]-like
Replication factor C subunit 4
Splicing factor 3B subunit 2
Valine--tRNA ligase
Probable transcriptional regulatory protein Cagg_2594
Eukaryotic translation initiation factor 3 subunit K
elongation factor 1-alpha
Ribosome biogenesis protein BMS1 homolog
Phenylalanine--tRNA ligase alpha subunit
Beta-1,3-galactosyltransferase 5 (Fragment)
39S ribosomal protein L30, mitochondrial
Queuine tRNA-ribosyltransferase accessory subunit 2
PRKR-interacting protein 1
Dihydrolipoyllysine-residue succinyltransferase component of 2-oxoglutarate dehydrogenase complex, mitochondrial(Fragment)
Lysine--tRNA ligase
Ribonuclease P protein subunit p30
Dolichyl-diphosphooligosaccharide--protein glycosyltransferase subunit 1
NADH dehydrogenase [ubiquinone] 1 alpha subcomplex subunit 9, mitochondrial
N-alpha-acetyltransferase 40
26S proteasome subunit RPT6
Endoglycoceramidase
Nitrilase and fragile histidine triad fusion protein NitFhit
Glycylpeptide N-tetradecanoyltransferase 1
Leucine--tRNA ligase
Eukaryotic translation initiation factor 5
Ubiquitin carboxyl-terminal hydrolase 30
Nuclear pore complex protein Nup88
Nicotinamide/nicotinic acid mononucleotide adenylyltransferase 1
tRNA (uracil-5-)-methyltransferase homolog A
rRNA methyltransferase 3, mitochondrial
tRNA-splicing endonuclease subunit Sen54
Threonine--tRNA ligase, cytoplasmic
Alkylated DNA repair protein alkB homolog 8
Putative E3 ubiquitin-protein ligase UBR7
Prenylcysteine oxidase
RAB6A-GEF complex partner protein 1
Fumarate hydratase class I, aerobic
FAD synthase
Proteasome assembly chaperone 2
5'-AMP-activated protein kinase subunit gamma-2
Bloom syndrome protein
Glycine dehydrogenase (decarboxylating), mitochondrial
Uncharacterized protein KIAA0513
Malate dehydrogenase
Pseudouridylate synthase 7 homolog
Isoleucine--tRNA ligase, mitochondrial
E3 ubiquitin-protein ligase PDZRN3
tRNA (guanine-N(7)-)-methyltransferase
F-box only protein 32
Lysophosphatidylcholine acyltransferase
Arginine--tRNA ligase, cytoplasmic
Hypothetical protein
WW domain-containing oxidoreductase
UTP--glucose-1-phosphate uridylyltransferase
Peptidylprolyl isomerase domain and WD repeat-containing protein 1
CTP synthase 1
Ribonuclease P/MRP protein subunit POP5
Ubiquitin-protein ligase E3B
Beta-mannosidase
Putative tRNA (cytidine(32)/guanosine(34)-2'-O)-methyltransferase
Kinesin-like protein KIF20AKinesin-like protein KIF20A
Glycoprotein 3-alpha-L-fucosyltransferase Aalpha 1,3 fucosyltransferase E
Protein BCCIP homolog
39S ribosomal protein L44, mitochondrial
Protein phosphatase Slingshot homolog 2
Hypothetical protein
Replication factor C subunit 2
Acid phosphatase type 7
Pyruvate carboxylase 1
3-ketodihydrosphingosine reductase
Poly(ADP-ribose) glycohydrolase
Palmitoyl-protein thioesterase 1
Alpha-mannosidase 2
E3 ubiquitin-protein ligase rnf146
Ribosome production factor 1
Poly [ADP-ribose] polymerase 2
DNA-directed RNA polymerase III subunit RPC3
Tissue alpha-L-fucosidase
Monocarboxylate transporter 14
Ubiquitin carboxyl-terminal hydrolase calypso
glutaminyl tRNA synthetase
Protein phosphatase 1B
Trafficking protein particle complex subunit 3
Ribonuclease 3Transcription factor COE3
E3 ubiquitin-protein ligase UBR5
Alcohol dehydrogenase [NADP(+)]
BTB and MATH domain-containing protein 43
Crossover junction endonuclease MUS81
Methyltransferase-like protein 5
Crossover junction endonuclease EME1
Peptidyl-prolyl cis-trans isomerase FKBP4
Biotin--protein ligase
Calcium/calmodulin-dependent protein kinase type 1
GDP mannose 4,6 dehydratase
ATP synthase subunit b, mitochondrial
Transmembrane protein 56
Tubulin delta chain
Endoglycoceramidase
Ribosome biogenesis protein BRX1 homolog
Receptor-type tyrosine-protein phosphatase S
Hypothetical protein
Protein zyg-11 homolog B
Fumarate hydratase class II
Ribonuclease Oy
Dolichyl-diphosphooligosaccharide--protein glycosyltransferase subunit STT3B
Putative protein FAM47C
Zinc finger protein-like 1
Adipocyte plasma membrane-associated protein
Succinate-semialdehyde dehydrogenase, mitochondrial
DNA polymerase subunit gamma-1 (Fragment)
RING finger protein 121
Dimethyladenosine transferase 1, mitochondrial
Isocitrate dehydrogenase [NADP], mitochondrial (Fragment)
NEDD4-like E3 ubiquitin-protein ligase WWP1
STIP1 homology and U box-containing protein 1
tRNA (guanine(26)-N(2))-dimethyltransferase
SUMO-activating enzyme subunit 2
Probable 18S rRNA (guanine-N(7))-methyltransferase
Succinate--CoA ligase [ADP-forming] subunit beta, mitochondrial
Tyrosine-protein phosphatase non-receptor type 9
Zinc finger CCHC domain-containing protein 7
Ubiquitin-protein ligase E3A
Hypothetical protein
Glycerol-3-phosphate dehydrogenase 1-like protein
Probable asparagine--tRNA ligase, mitochondrial
E3 ubiquitin-protein ligase HECTD1
Probable protein phosphatase CG10417
SH3 domain-binding glutamic acid-rich-like protein 2
D-aspartate oxidase
Cysteine--tRNA ligase, cytoplasmic
Dehydrogenase/reductase SDR family member 1
GTP 3',8-cyclase, mitochondrial
Epidermal growth factor receptor substrate 15-like 1
Histidine protein methyltransferase 1 homolog
Dehydrogenase/reductase SDR family member 1
Hypothetical protein
Fatty aldehyde dehydrogenase
Dihydrofolate reductase
39S ribosomal protein L40, mitochondrial
E3 ubiquitin-protein ligase UBR2
Tyrosine--tRNA ligase, mitochondrial
TBC1 domain family member 23
Putative lipoyltransferase 2, mitochondrial
Serine hydroxymethyltransferase
Fructose-2,6-bisphosphatase TIGAR
5-demethoxyubiquinone hydroxylase, mitochondrial
Myotubularin-related protein 6
Phosphoglucomutase-1
Tubulin polyglutamylase TTLL4
Glutamyl-tRNA(Gln) amidotransferase subunit B, mitochondrial
Carboxypeptidase N catalytic chain
Actin-1
39S ribosomal protein L18, mitochondrial
Endoglycoceramidase
GPI mannosyltransferase 3
CDK5 regulatory subunit-associated protein 1
tRNA (adenine(58)-N(1))-methyltransferase catalytic subunit TRMT61A
Tyrosine-protein phosphatase
tRNA:m(4)X modification enzyme TRM13 homolog
acetyl-CoA C-acetyltransferase
DNA replication ATP-dependent helicase/nuclease DNA2
RNases MRP/P 32.9 kDa subunit
DNA-directed primase/polymerase protein
Thymidylate synthase
UDP-GalNAc:beta-1,3-N-acetylgalactosaminyltransferase 1
Equilibrative nucleoside transporter 3
Retinol dehydrogenase 11
Serine/threonine-protein kinase Sgk1
Aspartate--ammonia ligase
Probable citrate synthase 2, mitochondrial
E3 ubiquitin-protein ligase NEDD4-like
Geranylgeranyl transferase type-2 subunit alpha
Peptidyl-prolyl cis-trans isomerase-like 4
Aldehyde dehydrogenase family 9 member A1-A
39S ribosomal protein L22, mitochondrial
NADH dehydrogenase subunit 5
Quinol oxidase subunit 3
cytochrome b
NADH dehydrogenase subunit 4
ornithine aminotransferase
Ribosomal RNA small subunit methyltransferase G
thioredoxin peroxidase 3
NADH dehydrogenase [ubiquinone] flavoprotein 1, mitochondrial
Probable ATP-dependent RNA helicase DDX5
Putative acid phosphatase 5
Inositol polyphosphate 1-phosphatase
PP2C-like domain-containing protein CG9801
EH domain-containing protein 1
Formin-C
7SK snRNA methylphosphate capping enzyme
2-methoxy-6-polyprenyl-1,4-benzoquinol methylase, mitochondrial
Serine/threonine-protein phosphatase 6 catalytic subunit
Ubiquitin-conjugating enzyme E2 G1
Dynamin-like 120 kDa protein, mitochondrial
Ubiquitin-conjugating enzyme E2 Q2
cAMP-dependent protein kinase regulatory subunit
Serine/threonine-protein phosphatase 4 catalytic subunit
tRNA-splicing endonuclease subunit Sen2
Transmembrane protein 199
vasa-like DEAD-box RNA helicase
eIF-2-alpha kinase activator GCN1
FYVE, RhoGEF and PH domain-containing protein 3
Magnesium transporter NIPA2
U3 small nucleolar ribonucleoprotein protein LCP5
Methyltransferase-like protein 2-A
Protein FRA10AC1 homolog
G patch domain-containing protein 3
Ubiquitin-conjugating enzyme E2 G2
Nucleic acid dioxygenase ALKBH1
Ribonuclease H2 subunit A
Ectonucleoside triphosphate diphosphohydrolase 1
CWF19-like protein 2
Bridging integrator 3
Ubiquitin carboxyl-terminal hydrolase MINDY-1
Probable ribonuclease ZC3H12D
Metallo-beta-lactamase domain-containing protein 1
Dynamin-1
Odorant response abnormal protein 4
Ubiquitin-like modifier-activating enzyme 5
Transmembrane protein 65
Protein phosphatase PTC7 homolog
Palmitoyl-protein thioesterase-dolichyl pyrophosphate phosphatase fusion 1
Golgi to ER traffic protein 4 homolog
Thioredoxin domain-containing protein
Probable methyltransferase-like protein 15
TM2 domain-containing protein 3
Transmembrane protein 222
Golgi apparatus membrane protein TVP23 homolog B
Activating signal cointegrator 1 complex subunit 1
Leukocyte receptor cluster member 1
Transmembrane protein 186
Guanine nucleotide-binding protein G(s) subunit alpha
Protein DEK
Ubiquitin-conjugating enzyme E2 J2
THO complex subunit 7 homolog
30S ribosomal protein S6
Protein jagunal homolog 1
ER membrane protein complex subunit 7
Inosine triphosphate pyrophosphatase
Ribonuclease P protein subunit p25
Peptide deformylase 1
EH domain-containing protein 1
Hypothetical protein
Geranylgeranyl transferase type-1 subunit beta
Reticulon-4-interacting protein 1 homolog, mitochondrial
Calcium uniporter protein, mitochondrial
GTPase Der
Microtubule-associated protein ssm4
E3 ubiquitin-protein ligase TM129
adenylate kinase
28S ribosomal protein S34, mitochondrial
Integrator complex subunit 11
Natterin-4
FGFR1 oncogene partner
Heparin sulfate O-sulfotransferase
Hypothetical protein
Serine/threonine-protein phosphatase 2A regulatory subunit B'' subunit gamma
Dymeclin
Dihydropyrimidinase-related protein 3
Ribosomal RNA-processing protein 8
ATP-diphosphohydrolase 2
Ubiquitin-conjugating enzyme E2 2
Mitochondrial chaperone BCS1
Galactosylgalactosylxylosylprotein 3-beta-glucuronosyltransferase sqv-8
G patch domain-containing protein 11
Coiled-coil domain-containing protein 149
ER membrane protein complex subunit 10
Transcription factor bHLH129Transmembrane protein 45B
Transmembrane protein 9
Protein phosphatase 1 regulatory subunit 42
Beta-catenin-like protein 1
Probable CDP-diacylglycerol--glycerol-3-phosphate 3-phosphatidyltransferase
Transmembrane protein 33
Serine/threonine-protein kinase 36
ATP-dependent RNA helicase DDX18
G patch domain and ankyrin repeat-containing protein 1 homolog
Inositol monophosphatase 2
Magnesium-dependent phosphatase 1
Selenide, water dikinase
WD repeat-containing protein 91WD repeat-containing protein 91
Cytosolic 5'-nucleotidase 3A
Golgin-45
Pleckstrin homology domain-containing family B member 2
SUZ domain-containing protein 1
Coenzyme Q-binding protein COQ10 homolog A, mitochondrial
RNA-binding protein 42
Endonuclease G, mitochondrial
Kv channel-interacting protein 4
Nucleolar and coiled-body phosphoprotein 1
Glycerol-3-phosphate dehydrogenase, mitochondrial
Peroxisome biogenesis factor 10
Heparan-sulfate 6-O-sulfotransferase 1-B
Leucine carboxyl methyltransferase 1
Synaptopodin 2-like protein
Ribose-phosphate pyrophosphokinase 5
Protein SCAI
Katanin p60 ATPase-containing subunit A1
Serine/threonine-protein phosphatase 2B catalytic subunit alpha isoform
FMRFamide receptor
Cytochrome c oxidase subunit 4 isoform 2, mitochondrial
metabotropic glutamate receptor
Methyltransferase-like protein 16
Glucose-6-phosphatase 3
DNA-directed RNA polymerase I subunit RPA1
ATP-dependent RNA helicase DDX42
Probable ATP-dependent RNA helicase DDX17
Zinc finger and BTB domain-containing protein 17
Bifunctional heparan sulfate N-deacetylase/N-sulfotransferase
ATP-binding cassette sub-family B member 6, mitochondrial
Protein JSN1
Nuclear protein MDM1
Major egg antigen
ATP-binding cassette sub-family G member 2
E3 ubiquitin-protein ligase UBR3
E3 ubiquitin-protein ligase KCMF1
ADP-ribose pyrophosphatase, mitochondrial
Serine/threonine-protein phosphatase with EF-hands pef-1
Resistance to inhibitors of cholinesterase protein 3
Protein FAM192A
phosphatidate cytidylyltransferase
Non-canonical poly(A) RNA polymerase PAPD5
LON peptidase N-terminal domain and RING finger protein 1
Chaperone protein HtpG
Three-prime repair exonuclease 1
Probable ATP-dependent RNA helicase DDX27
Atlastin-1
Deoxynucleoside triphosphate triphosphohydrolase SAMHD1
Protein translocase subunit SecA
Serine/threonine-protein kinase 10
28S ribosomal protein S27, mitochondrial
Histone-arginine methyltransferase CARMER
CWF19-like protein 1
Uncharacterized protein ORF28
25 kDa integral membrane protein
28S ribosomal protein S28, mitochondrial
Beta-1,3-galactosyl-O-glycosyl-glycoprotein beta-1,6-N-acetylglucosaminyltransferase 3
Beta-1,3-galactosyl-O-glycosyl-glycoprotein beta-1,6-N-acetylglucosaminyltransferase
Store-operated calcium entry-associated regulatory factor
Protein wntless homolog
7,8-dihydro-8-oxoguanine triphosphatase
Type II inositol 1,4,5-trisphosphate 5-phosphatase
Nardilysin
ERI1 exoribonuclease 3
Telomerase protein component 1
Hypothetical protein
TATA-binding protein-associated factor 172
Proteasome assembly chaperone 1
Hypothetical protein
DIS3-like exonuclease 1
E3 ubiquitin-protein ligase UBR4
E3 ubiquitin-protein ligase pellino homolog 2
Solute carrier family 35 member F6
Cytoplasmic 60S subunit biogenesis factor SPCC550.15c
Sulfate adenylyltransferase subunit 2
DNA excision repair protein ERCC-6-like
Reticulophagy regulator 2
Ribosome-releasing factor 2, mitochondrial
Ectonucleoside triphosphate diphosphohydrolase 7
PDZ and LIM domain protein 7
DNA excision repair protein ERCC-6-like
ATPase family AAA domain-containing protein 3-A
Translation initiation factor IF-2, mitochondrial
Early endosome antigen 1
Serine/threonine-protein phosphatase CPPED1
Lysophospholipid acyltransferase 5
GTP-binding protein 1
RAD6
LIM domain-containing protein PLIM2a
Hypothetical protein
Parathyroid hormone/parathyroid hormone-related peptide receptor
Hypothetical protein
Centromere protein F
ATP-dependent RNA helicase abstrakt
ER membrane protein complex subunit 2
Inositol monophosphatase 3
Coxsackievirus and adenovirus receptor homolog
frizzled 4
Selenocysteine-specific elongation factor
Ubiquitin-conjugating enzyme E2 S-B
UPF0687 protein C20orf27 homolog
CTD small phosphatase-like protein
Ubiquitin carboxyl-terminal hydrolase MINDY-3
Probable tRNA (uracil-O(2)-)-methyltransferase
Beta-1,3-galactosyl-O-glycosyl-glycoprotein beta-1,6-N-acetylglucosaminyltransferase 3
Tetratricopeptide repeat protein 37Vesicular glutamate transporter 2
DNA-(apurinic or apyrimidinic site) lyase 1
Unconventional myosin-XVIIIa
Protein C3orf33
CTD small phosphatase-like protein 2
Protein ABHD18
Hypothetical protein
30S ribosomal protein S8e
Probable RNA-binding protein 18
30S ribosomal protein S4
Hypothetical protein
Hypothetical protein
DNA-directed RNA polymerase subunit beta'
Wiskott-Aldrich syndrome protein family member 3
WD and tetratricopeptide repeats protein 1
Enhancer of mRNA-decapping protein 4
Vacuolar protein sorting-associated protein 8 homolog
Fanconi anemia group M protein
Probable ATP-dependent RNA helicase DHX37
DNA-directed RNA polymerase, mitochondrial
DIS3-like exonuclease 2
Nuclear valosin-containing protein-like
Tankyrase-1
DNA-directed RNA polymerase III subunit RPC2
vasa-like DEAD-box RNA helicase
Calcium-binding mitochondrial carrier protein Aralar2
Tubulin beta-4B chain
G-protein coupled receptor 183-A
Hypothetical protein
50S ribosomal protein L3
Protein FAM91A1
NIF3-like protein 1
Centrosome-associated protein 350
UPF0553 protein C9orf64
Partner of Y14 and mago
Protein sidekick-1
Hypothetical protein
Sex peptide receptor
N-acetyltransferase ECO1
Katanin p60 ATPase-containing subunit A-like 2
Nucleolar RNA helicase 2
Cleavage and polyadenylation specificity factor subunit 3
Ubiquitin-conjugating enzyme E2 K
Cysteinyl leukotriene receptor 1
Poly(U)-specific endoribonuclease-B
Transmembrane protein 115
KICSTOR complex protein C12orf66 homolog
General transcription factor 3C polypeptide 6
Guanine nucleotide-binding protein G(q) subunit alpha
calmodulin
Hormone-sensitive lipase
Glutaminyl-peptide cyclotransferase
PC3-like endoprotease variant B
3-phosphoinositide-dependent protein kinase 1
constitutive androstane receptor (CAR)
Kinesin-like protein KIF11
Endothelin-converting enzyme 1
Structure-specific endonuclease subunit SLX1 homolog
Pro-neuregulin-2, membrane-bound isoform
Somatotropin
Single-stranded DNA-binding protein 3Single-stranded DNA-binding protein 3
Cap-specific mRNA (nucleoside-2'-O-)-methyltransferase 1
Focal adhesion kinase 1
ATP-binding cassette sub-family A member 3
RNA-binding protein 4F
Negative elongation factor E
Ras-related protein Rab-11A
Ubiquitin carboxyl-terminal hydrolase 11
Leishmanolysin-like peptidase
Alpha-ketoglutarate-dependent dioxygenase alkB homolog 7, mitochondrial
Atrial natriuretic peptide receptor 2
Very-long-chain 3-oxoacyl-CoA reductase
Furin-like protease 1, isoform 1-CRR
Serine/threonine-protein kinase Nek1
Protein-associating with the carboxyl-terminal domain of ezrin
Ribosomal protein S6 kinase 2 alpha
Baculoviral IAP repeat-containing protein 6
Centrosomal protein of 164 kDa
Very-long-chain 3-oxoacyl-CoA reductaseVery-long-chain 3-oxoacyl-CoA reductase
Endothelin-converting enzyme 2
calpain
Solute carrier family 25 member 46
Potassium voltage-gated channel subfamily A member 3
Potassium voltage-gated channel subfamily A member 5
Collagen alpha-2(I) chain
Collagen alpha-2(I) chain
multidrug resistance associated protein 1
Voltage-dependent calcium channel type D subunit alpha-1
Aquaporin-9
ARL14 effector protein
Nucleolin
Hypothetical protein
RAB6A-GEF complex partner protein 2
Deleted in autism protein 1
Hypothetical protein
Hypothetical protein
Protein GrpE 1
Hypothetical protein
Telomerase protein component 1
Hypothetical protein
DNA-directed RNA polymerase III subunit RPC5
ATPase family gene 2 protein
TGF-beta receptor, Hybrid Protein Kinase, TKL group, STKR family, Type2 Subfamily (Type II Serine/Threonine Kinase A (SmRK2a))
5-hydroxytryptamine receptor 1A-alpha
Cholecystokinin receptor
Neuropeptide receptor 18
D(4) dopamine receptor
Octopamine receptor
Octopamine receptor
D(2) dopamine receptor
Octopamine receptor beta-1R
Octopamine receptor
FMRFamide receptor
5-hydroxytryptamine receptor 7
biogenic amine (5HT) receptor (serotonin receptor)
5-hydroxytryptamine receptor
FMRFamide receptor
Neuropeptide Y receptor type 2
Tachykinin-like peptides receptor 99D
Sex peptide receptor
Probable G-protein coupled receptor 21
Rhodopsin
Kappa-type opioid receptor
opsin receptor
Uracil nucleotide/cysteinyl leukotriene receptor
Neuropeptide FF receptor 1
Acetyl-coenzyme A carboxylase carboxyl transferase subunit beta, chloroplastic
Neuropeptide CCHamide-1 receptor
Alpha-2 adrenergic receptor
THO complex subunit 3
Hypothetical protein
Protein MEMO1
Beta-arrestin-1
Serine/threonine-protein kinase PAK 3
Protein lunapark
ATP-binding cassette sub-family G member 2
Arginyl-tRNA--protein transferase 1
Glutamate synthase 1 [NADH], chloroplastic
Mitofusin-2
Asparagine synthetase domain-containing protein 1
Beta-hexosaminidase subunit beta
Cilia- and flagella-associated protein 206Cilia- and flagella-associated protein 206
Probable E3 ubiquitin-protein ligase HERC4
Leucine-rich repeat-containing protein 57
Tryptophan--tRNA ligase, mitochondrial
Acid-sensing ion channel 3
Post-GPI attachment to proteins factor 3
Mycosubtilin synthase subunit C
Leucine--tRNA ligase, cytoplasmic
Potassium voltage-gated channel protein Shaw
Dopamine beta-hydroxylase
