## Supplementary Table 9 for "Large-scale RNAi screening uncovers new therapeutic targets in the human parasite *Schistosoma mansoni*" (part 1 of 2)

### Sheet: ALL DATA
Supplementary Table 9. Analysis of transcriptional changes following stk25 or tao RNAi treatment by DESeq
Sma_v7_identifier	Annotation	baseMean_stk25_v_Control_RNAi	log2FoldChange_stk25_v_Control_RNAi	padj_stk25_v_Control_RNAi	baseMean_tao_v_Control_RNAi	log2FoldChange_tao_v_Control_RNAi	padj_tao_v_Control_RNAi	Cluster ID Male
Smp_329140	Proteasome subunit alpha	0	NA	NA	0	NA	NA	no assignment to cluster
Smp_315690	Endoglycoceramidase	0	NA	NA	0	NA	NA	no assignment to cluster
Smp_317470	Endoglycoceramidase	0	NA	NA	0	NA	NA	no assignment to cluster
Smp_318880	Proteasome subunit alpha	0.316108	0.127626	NA	0.349801	-1.86789	NA	no assignment to cluster
Smp_319020	Protein disulfide isomerase-like 1-2	8.01553	-0.904433	0.405183	10.9927	-1.59132	0.0430429	no assignment to cluster
Smp_179970	Plexin domain-containing protein 1	3.03933	0.426105	0.853271	3.05562	0.403965	NA	no assignment to cluster
Smp_173350	ABC transporter G family member 21	0	NA	NA	0.176206	1.0497	NA	no assignment to cluster
Smp_165600	Probable tRNA sulfurtransferase	0	NA	NA	0	NA	NA	no assignment to cluster
Smp_319240	Aspartate--tRNA ligase	0	NA	NA	0	NA	NA	no assignment to cluster
Smp_325680	Replicase polyprotein	45.7182	-2.67161	8.86e-10	60.5523	-2.6946	2.56825e-14	no assignment to cluster
Smp_153930	Leishmanolysin-like peptidase	187.224	-2.25746	1.95e-36	214.369	-2.2082	5.12348e-37	no assignment to cluster
Smp_087320	mRNA decay activator protein ZFP36L1	11.5343	-2.16047	0.00498586	11.797	-2.38555	0.00232777	no assignment to cluster
Smp_180260	FMRFamide-activated amiloride-sensitive sodium channel	9.5897	0.405139	0.74832	7.47953	0.330604	0.816916	no assignment to cluster
Smp_311250	Annexin A10	1.68483	0.711541	0.805732	1.53449	1.93529	NA	no assignment to cluster
Smp_242000	Sulfite reductase [NADPH] hemoprotein beta-component	0	NA	NA	0	NA	NA	no assignment to cluster
Smp_078490	Venom allergen-like (VAL) 14 protein	2.34976	-1.2087	0.605802	0.980906	0.0382024	NA	no assignment to cluster
Smp_164480	Tubulin beta-7 chain	4.95242	-0.0449113	0.983054	5.02694	-1.70474	0.180307	no assignment to cluster
Smp_242540	Glycerol-3-phosphate dehydrogenase 1-like protein	462.198	-2.03774	1.63e-48	584.488	-2.62088	4.30592e-101	no assignment to cluster
Smp_020550	Basement membrane-specific heparan sulfate proteoglycan core protein	819.484	-2.02118	2.49e-98	1007	-2.62711	1.72767e-25	Muscles
Smp_327950	Endothelin-converting enzyme 2	25.8655	-1.9906	0.000143456	35.6787	-2.18027	2.4664e-07	no assignment to cluster
Smp_195090	tegument-allergen-like protein (TAL5)	354.298	-1.97793	3.63e-42	523.488	-2.20923	8.25379e-70	no assignment to cluster
Smp_307240	Antigen 10-3	212.157	-1.8169	4.82e-29	280.359	-1.33251	1.64852e-16	Esophogeal Gland
Smp_173160	Endothelin-converting enzyme 1	95.4477	-1.66259	NA	2.08015	-0.590933	NA	no assignment to cluster
Smp_067430	Oligodendrocyte transcription factor 2	22.1872	-1.77071	0.000669606	29.9926	-1.68708	0.000303626	no assignment to cluster
Smp_151640	Insulin-like growth factor I (Fragment)	174.127	-0.12197	0.753277	165.657	-1.82203	2.73478e-14	no assignment to cluster
Smp_176630	Selenocysteine-specific elongation factor	7.07837	-1.45738	0.17728	9.19899	-0.0012825	0.999537	no assignment to cluster
Smp_307220	MEG-4 (10.3) family	1642.92	-1.76693	1.38e-05	2598.67	-1.46193	6.8573e-12	Esophogeal Gland
Smp_052230	Papilin	147.951	-1.75923	1.67e-19	157.91	-2.00221	2.4284e-21	no assignment to cluster
Smp_135230	Tyrosine decarboxylase	82.9797	-1.73998	2.04e-09	108.963	-2.02187	9.49191e-12	no assignment to cluster
Smp_245610	Hypothetical protein	86.5062	-1.66175	1.13e-11	75.3487	-1.42259	5.50767e-06	no assignment to cluster
Smp_031190	phospholipase A	484.391	-0.237843	0.124722	474.15	-1.55982	6.6514e-25	no assignment to cluster
Smp_154220	UvrABC system protein B	2.0778	-4.43428	0.0391188	2.21929	-0.746795	NA	no assignment to cluster
Smp_340140	DNA mismatch repair protein MutS	46.8515	-1.57302	4.5e-05	43.718	-1.49615	2.33292e-05	no assignment to cluster
Smp_176700	U9-hexatoxin-Mg1a	0	NA	NA	0.174901	-0.873849	NA	no assignment to cluster
Smp_323110	50S ribosomal protein L10	0	NA	NA	0	NA	NA	no assignment to cluster
Smp_132750	Guanine nucleotide-binding protein G(q) subunit alpha	29.9243	-1.53385	0.00107639	31.24	-1.48057	0.000627363	no assignment to cluster
Smp_341460	Putative UPF0496 protein 5	3.07686	-3.95435	0.0445246	5.11285	-1.72826	0.170391	no assignment to cluster
Smp_172150	Probable ATP-dependent RNA helicase YTHDC2	145.98	-1.3217	0.28908	124.235	-0.268645	0.342749	no assignment to cluster
Smp_337450	Calcium permeable stress-gated cation channel 1	0	NA	NA	0.172865	-0.873849	NA	no assignment to cluster
Smp_170340	Collagen alpha-1(IV) chain	1691.34	-1.47418	1.16e-59	2317.89	-2.09323	1.27814e-14	Muscles
Smp_132740	Fatty acid desaturase 2	775.468	-1.43499	1.33e-46	867.344	-1.68621	6.53103e-53	Tegument Progenitors
Smp_246350	Hypothetical protein	233.927	-0.255596	0.19399	178.017	-1.45783	1.66731e-16	no assignment to cluster
Smp_326730	Amino-acid acetyltransferase	68.6735	-1.43429	1.58e-05	77.4739	-1.01437	0.010733	no assignment to cluster
Smp_331380	Leucine--tRNA ligase	336.415	-1.43042	1.2e-23	432.558	-1.17524	3.5715e-16	no assignment to cluster
Smp_307020	Actin-2	14842.2	-1.40958	8.55e-15	15136.4	-1.48554	6.1392e-163	Muscles
Smp_158480	Mycosubtilin synthase subunit C	243.982	-1.37057	1.18e-11	312.376	-2.58973	2.8807e-05	no assignment to cluster
Smp_300070	venom allergen-like (VAL) 7 protein	79.5386	-1.33714	8.57e-08	80.8724	-1.46462	7.22201e-09	no assignment to cluster
Smp_337070	Teneurin-4	61.357	-1.16602	0.00025427	49.0385	-0.818006	0.0546835	no assignment to cluster
Smp_168290	Gamma-tubulin complex component 3	0.160556	-0.83416	NA	0.139131	-0.873849	NA	no assignment to cluster
Smp_345790	Ribonuclease Oy	0	NA	NA	0.174901	-0.873849	NA	no assignment to cluster
Smp_179950	Cathepsin B-like cysteine proteinase	0	NA	NA	0	NA	NA	no assignment to cluster
Smp_326260	#N/A	5.43049	0.788844	0.681073	5.35099	-0.88712	0.539377	no assignment to cluster
Smp_021920	paramyosin	13357.9	-1.33122	4.65e-89	11233.7	-1.43644	1.01911e-86	Muscles
Smp_333870	hepatotoxic ribonuclease omega 1	0	NA	NA	0	NA	NA	no assignment to cluster
Smp_179960	Phosphoglucosamine mutase	0	NA	NA	0	NA	NA	no assignment to cluster
Smp_333930	hepatotoxic ribonuclease omega 1	0	NA	NA	0	NA	NA	no assignment to cluster
Smp_333220	hepatotoxic ribonuclease omega 1	0	NA	NA	0	NA	NA	no assignment to cluster
Smp_334070	hepatotoxic ribonuclease omega 1	0	NA	NA	0	NA	NA	no assignment to cluster
Smp_334170	hepatotoxic ribonuclease omega 1	0	NA	NA	0	NA	NA	no assignment to cluster
Smp_334240	hepatotoxic ribonuclease omega 1	0	NA	NA	0	NA	NA	no assignment to cluster
Smp_326440	#N/A	1.14591	0.569827	NA	1.73514	-0.565863	NA	no assignment to cluster
Smp_347370	Beta-1,4-galactosyltransferase 2	14.2184	-2.15306	0.00123975	14.7511	-1.23346	0.0853842	no assignment to cluster
Smp_344940	Cathepsin B-like cysteine proteinase	13.4981	1.30387	0.121953	20.8941	0.630364	0.467015	no assignment to cluster
Smp_009230	E3 ubiquitin-protein ligase UBR4	200.911	-1.1466	0.1207	185.035	-0.761182	0.281666	no assignment to cluster
Smp_337230	Meiotic recombination protein SPO11	56.3418	-1.11945	0.282403	66.2968	0.00472227	0.998157	no assignment to cluster
Smp_096640	Serine/threonine-protein kinase 25	907.014	-1.10054	6.06e-44	1166.94	0.0348899	0.783464	no assignment to cluster
Smp_200460	Golgi-associated plant pathogenesis-related protein 1	9.18741	0.39686	0.736963	14.8182	0.363006	0.673068	no assignment to cluster
Smp_135020	Uncharacterized MFS-type transporter YhjX	387.217	-1.30218	3.19e-06	447.137	-1.61258	5.54279e-34	no assignment to cluster
Smp_158150	Reticulocalbin-2	12.3721	-2.14501	0.00343633	4.24551	-0.788692	0.617292	no assignment to cluster
Smp_137300	Probable G-protein coupled receptor No18	79.2977	-1.29394	7.87e-07	81.0509	-1.90044	1.47066e-12	no assignment to cluster
Smp_244890	Bax inhibitor 1	32.3385	0.527278	0.327806	32.3776	0.108185	0.866265	no assignment to cluster
Smp_163610	Glutathione S-transferase class-mu 26 kDa isozyme	2259.3	-1.27444	1.45e-44	2134.26	-1.26593	2.13423e-43	no assignment to cluster
Smp_266940	UDP-N-acetylmuramate--L-alanine ligase	103.813	-1.25827	3.38e-08	96.6582	-1.50551	1.889e-10	no assignment to cluster
Smp_126480	Calponin-3	4482.06	-1.22368	4.42e-67	4480.09	-1.41133	1.68448e-126	Muscles
Smp_012920	Neuropeptide receptor 18	65.0634	-1.05543	0.000298182	51.5992	-0.591319	0.135987	no assignment to cluster
Smp_152630	MEG-12	315.691	-0.291432	0.0558982	335.407	-1.29253	4.45479e-17	no assignment to cluster
Smp_151220	Beta-1,3-galactosyltransferase brn	168.046	-1.21747	5.77e-11	153.895	-1.4555	6.7276e-16	no assignment to cluster
Smp_243730	MEG-10.2 protein	172.068	0.134698	0.625859	122.405	-1.22699	4.64921e-08	no assignment to cluster
Smp_345120	Prelamin-A/C	28.5188	-1.20826	0.0124692	46.6904	-2.34937	2.10956e-09	no assignment to cluster
Smp_155380	Thyroglobulin	39.4046	-1.20345	0.00805875	34.6037	-1.3379	0.000942882	no assignment to cluster
Smp_304860	Neurogenic locus notch homolog protein 1	52.3368	-0.498712	0.225947	50.8931	-1.21085	0.000307786	no assignment to cluster
Smp_169930	HORMA domain-containing protein 2	60.7839	-1.19589	5e-05	95.16	-0.61027	0.0323838	no assignment to cluster
Smp_068060	Serine/threonine-protein kinase TAO3	4759.66	0.0891792	0.242788	3003.23	-1.16659	4.23566e-71	no assignment to cluster
Smp_079960	Tubulin beta-4 chain	8.3321	-2.09584	0.0254237	8.10318	-2.76535	0.00648555	no assignment to cluster
Smp_329330	Protein S100-G	32.0317	-1.16053	0.00597779	27.5806	-1.55599	0.000759291	no assignment to cluster
Smp_164180	D site-binding protein	3.17604	0.274757	0.904547	3.44818	1.29729	0.433804	no assignment to cluster
Smp_330320	3-dehydroquinate synthase	0.506741	-0.834588	NA	0.685196	1.55917	NA	no assignment to cluster
Smp_150640	Valine--tRNA ligase	2185.76	-1.09514	1.62e-08	2158.85	-1.41184	1.30703e-57	no assignment to cluster
Smp_144220	Glycine amidinotransferase, mitochondrial	444.995	-1.09115	6.35e-16	418.534	-1.13518	6.27093e-19	no assignment to cluster
Smp_180620	Zinc-finger homeodomain protein 1	223.836	-1.08046	1.4e-09	242.852	-0.950599	1.13572e-10	no assignment to cluster
Smp_000180	Kv channel-interacting protein 1	182.751	-1.06939	3.47e-08	141.15	-1.32823	1.76769e-11	no assignment to cluster
Smp_331210	#N/A	13.4669	0.79841	0.345508	12.4079	0.731591	0.371652	no assignment to cluster
Smp_340130	20 kDa calcium-binding protein	9932.84	-1.05642	2.58e-54	8976.2	-1.07583	7.05932e-52	Muscles
Smp_095360	14 kDa fatty acid-binding protein	27942.7	-1.04939	2.33e-69	35746.4	-1.15516	1.15219e-43	Parenchyma
Smp_161240	Serine protease inhibitor Kazal-type 2	55.3965	-1.04238	0.00122672	55.6103	-0.962117	0.00543826	Neurons
Smp_132670	myosin regulatory light chain 2 smooth muscle	39308.7	-1.03602	1.29e-60	35704.9	-1.02271	2.79205e-60	Muscles
Smp_200620	Probable malate:quinone oxidoreductase	2.21267	0.306605	0.913681	1.53649	1.10622	NA	no assignment to cluster
Smp_123830	Collagen alpha-1(XXIV) chain	8904.59	-1.02377	3.97e-46	9671.35	-1.21195	4.65882e-50	Muscles
Smp_308940	Inactive hydroxysteroid dehydrogenase-like protein 1	67.8258	-0.892559	0.531723	32.853	-0.244153	0.692739	no assignment to cluster
Smp_014430	Flagellar biosynthetic protein FlhB	112.263	-0.997548	3.82e-06	96.6929	-0.972559	3.94426e-05	no assignment to cluster
Smp_136050	Malignant fibrous histiocytoma-amplified sequence 1	134.638	-0.995219	3.95e-06	127.743	-1.06243	2.36501e-07	no assignment to cluster
Smp_201070	Hypothetical protein	3.48355	-0.574838	0.775739	1.87105	-1.42198	NA	no assignment to cluster
Smp_318490	Protein Maqu_2141	1.30246	-1.50088	NA	1.81345	-0.129537	NA	no assignment to cluster
Smp_018250	Troponin I 4	12538.8	-0.994911	6.35e-53	10723.4	-1.08835	2.01541e-75	Muscles
Smp_141480	Tubulin glycylase 3D	52.1689	-0.885239	0.0387527	24.8883	0.0755896	0.934148	no assignment to cluster
Smp_340760	Tropomyosin-1	22101	-0.967017	5.72e-54	20877.3	-0.971508	1.40673e-58	Muscles
Smp_164590	Collagen alpha-2(I) chain	8091.3	-0.963134	2.34e-05	8975.05	-1.21744	4.03892e-09	Muscles
Smp_242240	Insulin-like growth factor-binding protein-related protein 1	1839.65	-0.94652	2.05e-29	1765.8	-0.691291	1.13348e-15	Muscles
Smp_161790	30S ribosomal protein S8e	3459.73	-0.942163	2.61e-31	3409.21	-0.943264	8.53839e-44	Muscles
Smp_154830	Synaptonemal complex protein 2	59.2382	-0.930462	0.00279848	78.267	-1.07814	6.92138e-05	no assignment to cluster
Smp_126420	Protocadherin gamma-A11	556.633	-0.927321	8.88e-20	497.818	-1.0352	6.01953e-19	no assignment to cluster
Smp_031770	Tropomyosin-2	15673.1	-0.923653	2.26e-42	14146	-0.868006	2.03622e-50	Muscles
Smp_128010	Hypothetical protein	78.985	-0.920016	0.00030584	96.8117	-1.39271	3.41352e-08	no assignment to cluster
Smp_104890	Glutamate-gated chloride channel subunit 3	172.627	-0.91695	1.21e-07	162.834	-0.695805	0.000216165	no assignment to cluster
Smp_342560	G2/mitotic-specific cyclin-B3	4.02034	-0.594081	0.756398	3.27588	-0.805904	0.650696	no assignment to cluster
Smp_135560	Collagen alpha-2(I) chain	22673.7	-0.916913	4.75e-37	22012	-0.982915	5.63078e-46	Muscles
Smp_194390	Suppressor of cytokine signaling 7	213.101	-0.914963	7.04e-09	137.781	-1.11381	1.35671e-07	no assignment to cluster
Smp_300080	venom allergen-like (VAL) 7 protein	169.953	-0.891374	3.93e-07	168.021	-1.12662	3.11747e-08	no assignment to cluster
Smp_072450	Apelin receptor A	160.13	-0.886628	7.65e-07	146.328	-0.800929	3.47926e-05	no assignment to cluster
Smp_054300	alpha 1,3 fucosyltransferase D	60.8258	-0.886263	0.00620699	66.7059	-1.5605	4.20421e-07	no assignment to cluster
Smp_151920	Paladin	16.0535	-2.06136	0.00160908	20.1368	-1.01711	0.0779809	no assignment to cluster
Smp_096390	16 kda calcium binding protein	287.909	-0.242085	0.153141	249.433	-0.958886	4.5435e-09	no assignment to cluster
Smp_312440	aldehyde dehydrogenase	595.479	-0.822611	0.0140461	553.406	-0.565408	0.205116	no assignment to cluster
Smp_197540	Protein LMBR1L	3827.73	-0.878596	1.33e-46	3586.99	-1.12957	2.93379e-63	no assignment to cluster
Smp_345500	Protein unc-45 homolog B	2105.43	-0.87655	2.8e-22	1824.12	-0.859433	9.26545e-21	Muscles
Smp_143860	Hypothetical protein	158.809	-0.875468	1.05e-05	149.995	-0.930367	8.64556e-06	no assignment to cluster
Smp_087250	Cysteine and glycine-rich protein 2	4452.28	-0.871003	1.61e-40	4308.52	-0.902605	8.56538e-40	Muscles
Smp_212720	methylmalonyl CoA epimerase, putative	89.5382	-0.85934	0.000945324	75.6382	-0.706203	0.0149135	no assignment to cluster
Smp_320440	23 kDa integral membrane protein	69.3588	-0.854198	0.00219664	70.2631	-0.997199	0.000368397	no assignment to cluster
Smp_171060	Myosin heavy chain, cardiac muscle isoform (Fragment)	1.02543	0.158174	NA	1.86382	1.58748	NA	no assignment to cluster
Smp_343740	Collagen alpha-2(I) chain	15124.3	-0.852779	6.23e-37	16318.1	-0.938394	4.45916e-31	Muscles
Smp_098550	Transcription intermediary factor 1-beta	608.46	-0.850989	1.06e-15	600.126	-0.737292	5.68799e-11	no assignment to cluster
Smp_157310	PDZ and LIM domain protein 7	511.315	-0.850749	3.25e-11	446.959	-0.969885	6.96507e-19	no assignment to cluster
Smp_245350	GTP-binding protein GEM	162.657	-0.83604	1.64e-06	144.053	-0.788793	9.2841e-05	no assignment to cluster
Smp_341900	Sarcoplasmic calcium-binding protein	1899.04	-0.834777	1.76e-26	1877.14	-0.83351	4.84629e-30	Muscles
Smp_319400	UDP-N-acetylmuramoylalanine--D-glutamate ligase	0	NA	NA	0.642745	-1.39263	NA	no assignment to cluster
Smp_127860	Sex peptide receptor	136.145	-0.785154	0.000161136	107.409	-0.453372	0.0781657	no assignment to cluster
Smp_197370	Collagen alpha-2(I) chain	15086.9	-0.834775	1.1e-43	16091.1	-0.907336	5.1129e-10	Muscles
Smp_342810	Hypothetical protein	334.72	-0.826205	5.82e-07	259.666	-1.12458	2.52012e-15	no assignment to cluster
Smp_074570	Phosphoribosylformylglycinamidine synthase	486.461	-0.773972	5.96e-08	409.563	-0.318001	0.109128	no assignment to cluster
Smp_157670	Hypothetical protein	2935.26	-0.824718	5.52e-32	2741.05	-0.976787	7.45238e-58	Muscles
Smp_086330	Myophilin	9219.97	-0.824669	6.85e-52	9107.57	-0.652886	1.30266e-21	Muscles
Smp_151660	Carboxylesterase 1C	7.81295	-1.00738	0.354766	9.02566	-0.605256	0.573822	no assignment to cluster
Smp_307010	Actin-2	5313.44	-0.821766	2.52e-08	6229.09	-1.05523	4.55896e-82	Muscles
Smp_342000	FMRFamide-activated amiloride-sensitive sodium channel	296.015	-0.820732	6.97e-08	220.513	-0.486549	0.0127032	Parenchyma
Smp_013950	Solute carrier family 43 member 3	695.29	-0.81284	2.33e-14	668.29	-0.928288	7.1348e-22	no assignment to cluster
Smp_086480	tegument-allergen-like protein (antigen Sm21.7)	3135.57	-0.812612	6.18e-37	4043.93	-1.31189	1.77144e-105	Tegument
Smp_245390	IL-4-inducing protein	0	NA	NA	0	NA	NA	no assignment to cluster
Smp_334270	IPSE/alpha-1	0	NA	NA	0	NA	NA	no assignment to cluster
Smp_334350	IPSE/alpha-1	0	NA	NA	0	NA	NA	no assignment to cluster
Smp_334520	IPSE/alpha-1	0	NA	NA	0	NA	NA	no assignment to cluster
Smp_334590	IPSE/alpha-1	0	NA	NA	0	NA	NA	no assignment to cluster
Smp_334660	IPSE/alpha-1	0	NA	NA	0	NA	NA	no assignment to cluster
Smp_334690	IPSE/alpha-1	0	NA	NA	0	NA	NA	no assignment to cluster
Smp_319550	UDP-glucuronosyltransferase 2B18	0	NA	NA	0	NA	NA	no assignment to cluster
Smp_319560	UDP-glucuronosyltransferase 2B18	0.966281	-2.09435	NA	0.983781	-0.847085	NA	no assignment to cluster
Smp_112110	IL-4-inducing protein	0	NA	NA	0	NA	NA	no assignment to cluster
Smp_335410	IPSE/alpha-1	0	NA	NA	0	NA	NA	no assignment to cluster
Smp_335420	IPSE/alpha-1	0	NA	NA	0	NA	NA	no assignment to cluster
Smp_335430	IPSE/alpha-1	0	NA	NA	0	NA	NA	no assignment to cluster
Smp_335440	IPSE/alpha-1	0	NA	NA	0	NA	NA	no assignment to cluster
Smp_335450	IPSE/alpha-1	0	NA	NA	0	NA	NA	no assignment to cluster
Smp_319590	UDP-glucuronosyltransferase 2B18	0	NA	NA	0	NA	NA	no assignment to cluster
Smp_167830	Ataxin-2 homolog	2.40695	-0.858269	0.714631	16.169	-1.4535	0.1077	no assignment to cluster
Smp_331680	Virulence protein vsdE	0	NA	NA	0	NA	NA	no assignment to cluster
Smp_331690	Virulence protein vsdE	0	NA	NA	0	NA	NA	no assignment to cluster
Smp_333010	glutathione S-transferase class-mu 28 kDa isozyme	4215.47	-0.811158	6.39e-24	5260.05	-0.949246	5.96154e-40	no assignment to cluster
Smp_194770	Taurocyamine kinase	6266.27	-0.806695	1.05e-23	5730.86	-0.878337	2.37224e-28	Muscles
Smp_155970	Two pore potassium channel protein sup-9	234.452	-0.802285	5.22e-08	227.878	-0.726231	2.63928e-05	no assignment to cluster
Smp_152190	Protein deadpan	0.952298	-0.872478	NA	1.14701	-0.285356	NA	no assignment to cluster
Smp_152200	M-phase inducer phosphatase 3	13.2063	-0.406145	0.693684	24.8898	-0.193372	0.780665	no assignment to cluster
Smp_025830	adp ribosyl cyclase	1765.34	-0.801209	1.02e-34	1814.67	-0.884542	7.57498e-26	Tegument
Smp_200970	SEC14 cytosolic factor	0	NA	NA	0	NA	NA	no assignment to cluster
Smp_017610	Amiloride-sensitive amine oxidase [copper-containing]	1007.53	-0.794322	0.000801775	891.423	-0.743942	1.04082e-10	no assignment to cluster
Smp_196840	Collagen alpha-2(I) chain	13985.1	-0.785363	1.61e-33	14711.3	-0.783844	5.53725e-27	Muscles
Smp_078690	calponin	8642.1	-0.782163	1.08e-24	8337.27	-0.711211	6.66274e-38	Muscles
Smp_031180	phospholipase A	185.311	-0.778112	1.33e-05	179.428	-1.09835	1.86041e-09	no assignment to cluster
Smp_333920	Potassium channel subfamily K member 18	64.1529	-0.724682	0.0211307	43.512	0.21643	0.700744	no assignment to cluster
Smp_126360	Helicase domino	249.775	-0.7662	2.52e-08	201.47	-0.631637	0.00033358	no assignment to cluster
Smp_328980	Cystatin	1154.48	-0.765057	0.000129102	1119.19	-0.382663	0.00374684	Esophogeal Gland
Smp_152280	Beta-arrestin-1	37.4995	0.085637	0.899629	30.7032	0.455539	0.392716	no assignment to cluster
Smp_136710	Calcium-transporting ATPase sarcoplasmic/endoplasmic reticulum type	7170.52	-0.764981	2.46e-23	6321.83	-0.76559	4.15582e-25	Muscles
Smp_098340	Gamma-glutamylcyclotransferase	102.199	-0.721929	0.00461162	85.4343	-0.527969	0.0645394	no assignment to cluster
Smp_205760	Guanine nucleotide-binding protein subunit gamma	1475.46	-0.759951	1.69e-18	1529.29	-0.850176	1.5467e-29	Neurons
Smp_319810	Retinal-specific ATP-binding cassette transporter	8.46572	0.0760593	0.960357	13.117	-0.0123081	0.993678	no assignment to cluster
Smp_120620	Putative neuropeptide Y receptor 11	94.3115	-0.716434	0.00468652	88.2895	-0.434883	0.123986	no assignment to cluster
Smp_152310	Hypothetical protein	0.160556	-0.83416	NA	0.855451	-1.89504	NA	no assignment to cluster
Smp_028800	Single-stranded TG1-3 DNA-binding protein	55.5154	-0.714363	0.0447691	55.2364	-0.23774	0.582047	no assignment to cluster
Smp_336630	ATP-binding cassette sub-family A member 1	48.1296	0.581362	0.140657	41.1859	0.592936	0.170742	Tegument Progenitors
Smp_128430	Lysosome membrane protein 2	123.239	-0.748662	0.000626133	93.2887	-0.586414	0.0372836	no assignment to cluster
Smp_076400	Universal stress protein MJ0577	766.315	-0.736611	8.26e-16	810.862	-0.690216	1.101e-14	no assignment to cluster
Smp_319890	Calcium-activated potassium channel subunit beta-4	13.9074	-0.133521	0.907164	7.25693	0.505137	0.681351	no assignment to cluster
Smp_006860	PDZ and LIM domain protein Zasp	5915.17	-0.733702	4.58e-53	5499.8	-0.685235	1.62612e-22	Muscles
Smp_043220	Hybrid PKS-NRPS synthetase ATEG_00325	7648.34	-0.73249	1.61e-26	8758.13	-0.948905	2.38636e-41	no assignment to cluster
Smp_243770	MEG-29 protein	131.449	-0.732423	0.000944287	155.196	-0.793458	0.000895824	no assignment to cluster
Smp_121390	Genome polyprotein	357.781	-0.726984	2.14e-09	326.616	-0.887967	1.47277e-10	Muscles
Smp_160180	Protein shifted	292.487	-0.726551	3.47e-08	257.027	-0.688734	3.06847e-06	Muscles
Smp_346110	Protein zntA	119.621	-0.399487	0.113571	86.4164	-0.832398	0.00121973	no assignment to cluster
Smp_022340	PDZ and LIM domain protein 3	3841.46	-0.726091	3.83e-20	3686.91	-0.752948	2.38255e-22	Muscles
Smp_200310	Aldehyde decarbonylase	0.321112	-1.73995	NA	0	NA	NA	no assignment to cluster
Smp_334970	25 kDa integral membrane protein	93.5172	-0.164088	0.672583	64.576	-0.813547	0.0134155	no assignment to cluster
Smp_319950	Glutamate--tRNA ligase 1	0	NA	NA	0	NA	NA	no assignment to cluster
Smp_320000	Cilia- and flagella-associated protein 251	0	NA	NA	0	NA	NA	no assignment to cluster
Smp_320030	Cilia- and flagella-associated protein 251	0	NA	NA	0	NA	NA	no assignment to cluster
Smp_200530	Negative regulator of the PHO system	340.624	-0.725825	2.08e-08	369.869	-0.535059	7.38304e-05	no assignment to cluster
Smp_161210	Arginine--tRNA ligase	304.468	-0.722692	1.38e-08	292.592	-0.888156	4.78205e-11	no assignment to cluster
Smp_000100	Filamin-A	6381.39	-0.722597	7.93e-27	6042.44	-0.839187	1.59225e-40	Muscles
Smp_179810	Troponin T	20570.2	-0.722372	1.17e-47	19560.8	-0.638989	4.12657e-30	Muscles
Smp_008850	FMRFamide receptor	84.7428	-0.718915	0.00688518	77.9568	-0.634838	0.0260617	no assignment to cluster
Smp_065210	Hypothetical protein	1528.1	-0.713448	1.43e-22	1502.3	-0.950997	1.04733e-35	Muscles
Smp_102430	Alpha-1,6-mannosylglycoprotein 6-beta-N-acetylglucosaminyltransferase B	89.8432	0.0330999	0.951	99.0172	-0.800277	0.00109402	no assignment to cluster
Smp_342440	Hypothetical protein	26.6838	0.200052	0.782812	30.8557	0.150716	0.820175	Flame Cells
Smp_201130	Pseudouridine-5'-phosphate glycosidase	293.003	-0.710729	4.27e-07	240.315	-0.721251	5.73886e-06	Muscles
Smp_007070	Neuropeptide F receptor	128.146	-0.710497	0.000511255	103.779	-0.551183	0.0239724	no assignment to cluster
Smp_302870	ATP synthase subunit b'	0	NA	NA	0.315337	0.0879352	NA	no assignment to cluster
Smp_145370	Arginine--tRNA ligase	1603.48	-0.708364	2.1e-19	1649	-0.768062	1.07268e-18	no assignment to cluster
Smp_340270	Hypothetical protein	558.118	-0.706097	5.85e-11	491.258	-0.593016	7.0703e-07	no assignment to cluster
Smp_180350	opsin receptor	62.9669	-0.703337	0.0454504	44.8727	-1.41228	6.31587e-05	no assignment to cluster
Smp_123120	Hypothetical protein	62.9336	-0.676196	0.0579041	54.6528	-0.0545175	0.929665	no assignment to cluster
Smp_320230	Hypothetical protein	11.6746	-0.23201	0.840992	12.1008	-0.146284	0.892685	no assignment to cluster
Smp_244530	Solute carrier family 46 member 3	202.792	-0.701551	2.76e-05	213.32	-0.537881	0.00152609	Parenchyma
Smp_213910	Collagen alpha-1(IV) chain	3079.12	-0.701177	2.17e-22	2995.15	-0.930103	5.19532e-27	Muscles
Smp_144130	Limbic system-associated membrane protein	309.633	-0.699501	1.09e-07	294.745	-0.891285	1.04444e-11	no assignment to cluster
Smp_245150	Oxalate:formate antiporter	364.641	-0.592402	0.477104	390.287	-0.78	6.73089e-07	no assignment to cluster
Smp_021600	Trimeric intracellular cation channel type 1B.1	767.627	-0.697116	5.83e-15	679.928	-0.742892	2.51679e-13	no assignment to cluster
Smp_323870	Anaphase-promoting complex subunit 1	71.0652	-0.665645	0.0748424	62.3815	-0.428219	0.235092	no assignment to cluster
Smp_329920	5'-deoxynucleotidase CKO_00504	218.727	-0.665562	0.00051346	185.171	-0.338273	0.0979222	no assignment to cluster
Smp_124340	Nose resistant to fluoxetine protein 6	10.2681	-0.630517	0.53922	10.4636	-1.2575	0.128018	no assignment to cluster
Smp_150650	Probable DNA helicase MCM9	342.923	-0.664542	1.33e-06	216.686	-0.378785	0.122561	Neurons
Smp_213900	Collagen alpha-1(IV) chain	4609.82	-0.694264	4.59e-28	4574.52	-0.935526	2.08819e-41	Muscles
Smp_266920	Junctophilin-2	858.844	-0.688925	3.66e-16	751.612	-0.670533	4.09251e-12	no assignment to cluster
Smp_136620	Cysteine-rich with EGF-like domain protein 2	303.534	-0.661173	6.19e-05	215.907	-0.257943	0.266004	Neurons
Smp_313330	Core protein VP3	71.9897	-0.687784	0.0185671	79.7465	-0.890256	0.00103044	no assignment to cluster
Smp_318440	Serum amyloid A-1 protein	57.6141	-0.150684	0.756827	70.7572	-0.776432	0.00614063	no assignment to cluster
Smp_343730	Cyclic AMP-responsive element-binding protein 3-like protein 4	382.348	-0.650468	0.50132	281.403	-0.475476	0.876249	no assignment to cluster
Smp_900060	Quinol oxidase subunit 3	6974.4	-0.649025	0.290559	3397.03	0.165392	0.838402	no assignment to cluster
Smp_031680	nicotinic acetylcholine receptor	51.7637	-0.648836	0.0688663	33.3368	-0.329379	0.579384	no assignment to cluster
Smp_327270	Very-long-chain 3-oxoacyl-CoA reductase	443.55	-0.684834	5.17e-09	383.107	-0.517628	0.000885594	Tegument
Smp_127270	Putative ferric-chelate reductase 1	151.455	0.00924149	0.986004	169.302	-0.772929	0.00012425	no assignment to cluster
Smp_157930	Lysophospholipid acyltransferase 7	699.262	-0.683999	1.42e-13	619.867	-0.781193	1.37431e-13	no assignment to cluster
Smp_118040	neuropeptide receptor	56.222	-0.641843	0.067898	46.9912	-0.848273	0.0204932	no assignment to cluster
Smp_124280	Olfactory receptor 1440	31.4997	-0.206887	0.765774	28.6833	0.193795	0.79387	no assignment to cluster
Smp_320690	Probable ATP-dependent RNA helicase DDX59	2.07496	-1.62599	0.514204	2.86859	0.180573	NA	no assignment to cluster
Smp_158160	Protein lin-28	175.008	-0.683822	9.03e-05	154.443	-1.09082	1.80668e-08	no assignment to cluster
Smp_328900	MICOS complex subunit MIC27	325.89	-0.683581	7.01e-07	351.73	-0.84088	9.14129e-08	no assignment to cluster
Smp_081470	Putative chloroquine resistance transporter	1286.29	-0.682117	2.64e-19	1214.71	-0.639403	1.34721e-13	Muscles
Smp_316080	Potassium voltage-gated channel subfamily B member 1	86.9322	-0.636546	0.0144891	68.9167	-0.265938	0.478675	no assignment to cluster
Smp_008490	Glycogenin-1	3940.03	-0.677949	1.04e-21	3856.55	-0.773787	3.51681e-26	no assignment to cluster
Smp_045220	Myosin essential light chain, striated adductor muscle	12277.1	-0.677167	4.92e-30	12505.9	-0.698023	3.95195e-29	Muscles
Smp_328790	Very-long-chain 3-oxoacyl-CoA reductase	437.252	-0.67406	4.43e-09	431.227	-0.489848	0.000116861	Tegument
Smp_167660	Protein phosphatase 1 regulatory subunit 3B	861.677	-0.578033	0.0573942	886.905	-0.761317	3.95018e-12	no assignment to cluster
Smp_245630	30S ribosomal protein S13	8.05145	0.156626	0.915544	6.57789	-0.920204	0.456401	no assignment to cluster
Smp_150990	Large neutral amino acids transporter small subunit 2	344.716	-0.673555	4.01e-07	276.94	-1.56748	0.000649564	no assignment to cluster
Smp_105020	Titin	7497.94	-0.672997	1.36e-17	7537.82	-0.674819	7.40239e-31	Muscles
Smp_169090	Solute carrier family 43 member 3	165.502	-0.669289	0.00158469	177.472	-0.562997	0.0139945	no assignment to cluster
Smp_323570	Hypothetical protein	246.401	-0.666713	6.52e-06	223.224	-0.647268	0.000228209	no assignment to cluster
Smp_171780	SPARC	3663.65	-0.664023	2.13e-16	4188.95	-0.48005	1.40159e-08	Muscles
Smp_194050	Hypothetical protein	15973.8	-0.66201	1.39e-18	17027.5	-0.880981	1.37701e-41	Parenchyma
Smp_048560	Testin	3315.36	-0.658217	1.48e-31	2965.17	-0.638298	9.12028e-20	Muscles
Smp_143300	Neurogenic locus notch homolog protein 1	227.716	-0.651822	2.19e-05	245.965	-0.887108	3.11025e-08	no assignment to cluster
Smp_003440	Stomatin-2	988.789	-0.648804	2.14e-10	832.4	-0.736322	3.04412e-13	no assignment to cluster
Smp_166300	Probable receptor-like protein kinase At1g30570	711.086	-0.647859	2.44e-12	576.176	-0.481351	0.000525493	no assignment to cluster
Smp_017420	Voltage-gated hydrogen channel 1	535.274	-0.647858	8.16e-10	475.253	-0.674006	4.28571e-08	no assignment to cluster
Smp_322810	Cysteine-rich protein 1	776.482	-0.641265	3.3e-14	836.41	-1.01918	2.07517e-19	no assignment to cluster
Smp_330330	60S ribosomal protein L7	152.526	-0.315887	0.187475	153.585	-0.713232	0.000156663	no assignment to cluster
Smp_042120	Late transcription factor 1	212.763	-0.608778	0.000120211	192.197	-0.111322	0.689224	Neurons
Smp_003600	Natterin-4	12.4948	-0.630523	0.572539	15.6664	-1.71987	0.0098693	no assignment to cluster
Smp_188200	Natterin-3	12.3557	0.135869	0.909876	14.662	0.365615	0.681922	no assignment to cluster
Smp_321880	Helix-loop-helix protein 1	0.169534	-0.83416	NA	0.363094	2.01398	NA	no assignment to cluster
Smp_326040	Up-regulated during skeletal muscle growth protein 5	885.759	-0.641098	2.1e-13	935.927	-0.533092	6.72086e-08	no assignment to cluster
Smp_342010	B-cell lymphoma/leukemia 11B	12.0825	-0.0555761	0.969856	8.95094	0.0566152	0.968034	no assignment to cluster
Smp_124080	Calcium-activated potassium channel subunit beta-4	46.9905	0.317557	0.514204	37.6678	-0.0330736	0.961216	no assignment to cluster
Smp_153660	G1/S-specific cyclin-D2	226.337	-0.636601	6.23e-05	201.37	-0.582162	0.0023986	no assignment to cluster
Smp_174260	thyroid hormone receptor beta	133.16	-0.636316	0.00132381	124.873	-0.512034	0.0213643	no assignment to cluster
Smp_194740	Sex peptide receptor	137.025	-0.634481	0.00242488	118.172	-1.14975	5.54239e-07	no assignment to cluster
Smp_136480	Hypothetical protein	504.24	-0.599254	6.84e-06	355.577	-0.322706	0.131881	no assignment to cluster
Smp_346800	FMRFamide-activated amiloride-sensitive sodium channel	31.1541	-1.28543	0.00314902	23.5544	-0.238607	0.734982	no assignment to cluster
Smp_328540	Protocadherin gamma-A6	58.2201	-0.598078	0.0754516	44.6049	-0.249363	0.626825	no assignment to cluster
Smp_321950	DNA polymerase zeta catalytic subunit	0	NA	NA	0.174901	-0.873849	NA	no assignment to cluster
Smp_245690	TOG array regulator of axonemal microtubules protein 1	36.43	0.253636	0.705113	33.1328	0.758954	0.0989774	no assignment to cluster
Smp_124010	Homeobox protein OTX1 B	1.04131	1.20144	NA	1.691	0.0624918	NA	no assignment to cluster
Smp_146840	Netrin-A	320.399	-0.330408	0.0608664	291.07	-0.707881	1.90475e-06	no assignment to cluster
Smp_312460	aldehyde dehydrogenase	2427.64	-0.594372	0.0203844	2423.59	-0.642746	0.132559	no assignment to cluster
Smp_156960	Nardilysin	5004.77	-0.634106	3.81e-15	4281	-0.575038	0.00261766	Tegument
Smp_322050	Threonine--tRNA ligase, cytoplasmic	0	NA	NA	0	NA	NA	no assignment to cluster
Smp_211020	Lactadherin	1091.53	-0.633682	2.24e-14	949.283	-0.802913	1.39533e-16	no assignment to cluster
Smp_103560	hypoxanthine-guanine phosphoribosyltransferase	1392.3	-0.625009	4.09e-18	1324.03	-1.09474	2.30686e-47	no assignment to cluster
Smp_124070	venom allergen (val) protein	85.2691	-0.219773	0.552097	83.7595	-0.705443	0.00746759	no assignment to cluster
Smp_042020	Ectonucleoside triphosphate diphosphohydrolase 1	3327.58	-0.623939	1.83e-21	2866.6	-0.600296	7.30945e-11	Tegument
Smp_335120	Molybdopterin synthase sulfur carrier subunit	582.072	-0.623899	2.08e-10	556.208	-0.42592	0.00110789	Parenchyma
Smp_170020	Neuropeptide FF receptor 2	238.795	-0.623108	2.63e-05	208.333	-0.682526	0.000133669	no assignment to cluster
Smp_074150	annexin	2454.11	-0.623056	7.18e-23	2664.96	-0.780908	3.50248e-30	Neurons
Smp_123920	Pre-mRNA-processing ATP-dependent RNA helicase PRP5	1.30874	0.0911571	NA	0.530618	1.0268	NA	no assignment to cluster
Smp_003300	Alpha-1-antitrypsin-like protein GS55-MS	0	NA	NA	0.176206	1.0497	NA	no assignment to cluster
Smp_015670	Transcription factor 15	382.321	-0.622641	9.91e-07	361.177	-0.905433	5.50795e-13	no assignment to cluster
Smp_123900	PHD finger protein 3	0	NA	NA	0.157884	1.0497	NA	no assignment to cluster
Smp_003280	LIM/homeobox protein Lhx9	31.7961	0.105747	0.88539	24.5971	-0.0441597	0.957529	no assignment to cluster
Smp_341970	Sphingosine 1-phosphate receptor 2	0.160556	-0.83416	NA	0	NA	NA	no assignment to cluster
Smp_345900	Epithelial splicing regulatory protein 1	54.8447	-0.574044	0.186476	46.1741	-0.220644	0.712136	no assignment to cluster
Smp_129810	Cholecystokinin receptor type A	70.4627	-0.573833	0.101387	46.8498	-0.09375	0.870995	no assignment to cluster
Smp_084090	Junctophilin-3	1973.91	-0.622416	8.49e-22	1703.72	-0.70862	1.08907e-20	Muscles
Smp_166350	Lymphocyte antigen 6I	1809.63	-0.622099	2.27e-21	1949.22	-0.531369	1.19954e-12	Tegument Progenitors
Smp_123850	Histone H2A, embryonic	0	NA	NA	0	NA	NA	no assignment to cluster
Smp_074590	Valine--tRNA ligase	682.364	-0.619654	1.16e-09	653.54	-0.564662	4.58035e-08	Neurons
Smp_304450	Protein asteroid homolog 1	755.178	-0.145372	0.452487	772.785	-0.691491	2.31709e-07	no assignment to cluster
Smp_335560	Complement C1q and tumor necrosis factor-related protein 9B	842.444	-0.619419	3.58e-14	687.076	-0.534828	3.28058e-08	no assignment to cluster
Smp_134040	Ecdysone-induced protein 74EF	595.232	-0.61773	8.63e-10	443.381	-0.350516	0.0125881	no assignment to cluster
Smp_123810	Interferon regulatory factor 2-binding protein 2-B	33.273	0.271514	0.650883	26.268	0.322587	0.60924	no assignment to cluster
Smp_300580	Lachesin	115.851	-0.566424	0.0110738	110.543	-0.146548	0.661173	no assignment to cluster
Smp_125740	E3 ubiquitin-protein ligase MARCH2	672.168	-0.612845	1.25e-11	694.06	-0.767127	2.91746e-15	no assignment to cluster
Smp_245810	Corticosteroid-binding globulin	0	NA	NA	0	NA	NA	no assignment to cluster
Smp_060030	Somatomedin-B and thrombospondin type-1 domain-containing protein	74.8281	-0.612086	0.0434797	65.1703	-0.765262	0.0137751	no assignment to cluster
Smp_314500	A disintegrin and metalloproteinase with thrombospondin motifs 20	148.554	-0.605133	0.00554007	147.685	-1.01389	2.36501e-07	Muscles
Smp_068280	Prolyl 4-hydroxylase subunit alpha-2	4738.27	-0.603602	4.71e-23	5048.46	-0.65963	5.46868e-28	Muscles
Smp_026920	GTP cyclohydrolase 1	73.5577	-0.603591	0.0477185	82.5475	-0.695735	0.00963678	no assignment to cluster
Smp_047370	malate dehydrogenase mitochondrial	5566.44	-0.60048	8.02e-20	5098.5	-0.584738	5.24664e-18	no assignment to cluster
Smp_316530	Vasoactive intestinal polypeptide receptor 2	90.36	-0.558346	0.0618355	94.0764	-0.162881	0.634912	no assignment to cluster
Smp_155530	Serpin B9	120.631	-0.596857	0.00799459	109.732	-0.955332	1.45512e-05	no assignment to cluster
Smp_012810	Four and a half LIM domains protein 3	1181.23	-0.585941	3.73e-15	1207.56	-0.59178	4.78752e-13	Muscles
Smp_034550	Alpha-actinin-2	4997.21	-0.58271	3.15e-12	4622.42	-0.483384	0.0086237	Muscles
Smp_123300	follistatin	252.439	-0.580686	0.000216833	213.813	-0.501367	0.0113069	Neurons
Smp_051290	S-methyl-5'-thioadenosine phosphorylase	24.0538	-1.14995	0.0211388	32.5328	-0.567514	0.259886	no assignment to cluster
Smp_010550	Kinesin-like protein KIN-UA	5788.9	-0.439088	0.0564966	6706.41	-0.675143	0.000250654	Esophogeal Gland
Smp_085540	myosin heavy chain	82747.1	-0.578529	1.42e-27	74279	-0.525471	7.51119e-24	Muscles
Smp_064430	PTS system mannitol-specific EIICB component	1071.6	-0.576784	9.08e-11	1053.45	-0.676101	2.68791e-14	no assignment to cluster
Smp_246500	Hypothetical protein	249.781	-0.553348	0.000331279	234.392	-0.107036	0.636606	no assignment to cluster
Smp_057060	4-hydroxybutyrate coenzyme A transferase	1165.12	-0.574185	1.22e-13	1125.85	-0.709804	3.99144e-19	no assignment to cluster
Smp_301050	Ankyrin-2	220.185	-0.549778	0.00051346	203.922	-0.325833	0.0846669	no assignment to cluster
Smp_101290	Actin-related protein 2-A	5691.41	-0.572382	1.22e-26	5282.26	-0.576327	3.73532e-24	no assignment to cluster
Smp_170430	D-aspartate oxidase	125.687	-0.568443	0.00712669	161.705	-0.477439	0.0156777	no assignment to cluster
Smp_344620	Ankyrin-3	806.783	-0.567732	8.82e-09	731.188	-0.907934	6.18066e-21	Parenchyma
Smp_126540	Vegetative incompatibility protein HET-E-1	3271.39	-0.567346	4.86e-18	3039.67	-0.577821	9.9839e-19	Muscles
Smp_079270	Muscle LIM protein 1	1579.06	-0.56666	3.86e-10	1628.39	-0.364965	0.000114786	Muscles
Smp_133330	Acid sphingomyelinase-like phosphodiesterase 3b	67.623	-0.540438	0.0842596	54.5222	0.0320975	0.958048	no assignment to cluster
Smp_180240	Spondin-1	3013.26	-0.56127	2.63e-15	2787.28	-0.80462	8.17491e-33	no assignment to cluster
Smp_154760	Tenascin-X	9525.37	-0.560409	2.97e-20	9938	-0.785592	1.47475e-31	Muscles
Smp_246400	Glycosyltransferase 1 domain-containing protein 1	2963.9	-0.559921	2.03e-18	3101.72	-0.561108	1.34809e-16	Parenchyma
Smp_086530	tegument-allergen-like protein	13816.8	-0.559025	9.41e-26	15685.7	-0.712771	2.45231e-32	Tegument
Smp_144380	Homeobox protein H17 (Fragment)	260.383	-0.532115	0.000209395	194.411	-0.332371	0.102253	no assignment to cluster
Smp_093450	U3 small nucleolar RNA-associated protein 6 homolog	592.168	-0.195792	0.105464	534.595	-0.649591	1.75162e-09	no assignment to cluster
Smp_330860	Short coiled-coil protein B	87.5944	-0.398314	0.18421	97.4602	-0.649015	0.0349304	no assignment to cluster
Smp_045490	Annexin A11	145.937	-0.307439	0.247651	152.26	-0.647925	0.00151216	no assignment to cluster
Smp_146010	Insulin-degrading enzyme	525.507	-0.198034	0.238898	463.085	-0.647886	7.65717e-07	no assignment to cluster
Smp_344800	Extracellular matrix protein A	13742.2	-0.558551	4.34e-27	13933.7	-0.609743	1.09713e-27	Parenchyma
Smp_328580	Probable disease resistance protein At1g61190	26.4662	-1.0944	0.0316493	20.7033	-0.484142	0.485446	no assignment to cluster
Smp_185870	Vacuolar protein sorting-associated protein 13B	0.167672	1.08939	NA	0.50899	0.955805	NA	no assignment to cluster
Smp_244150	Sodium- and chloride-dependent GABA transporter 2	436.591	-0.557655	3.48e-06	358.175	-0.603388	3.96794e-06	no assignment to cluster
Smp_308060	Conserved oligomeric Golgi complex subunit 4	2069.89	-0.524741	0.287683	1407.5	0.413866	0.393139	no assignment to cluster
Smp_322760	Uncharacterized membrane protein YvbJ	2.27875	-1.78668	0.423733	2.25766	0.116379	NA	no assignment to cluster
Smp_900080	NADH dehydrogenase subunit 4L	825.781	-0.522842	0.209596	502.614	0.0324339	0.957476	no assignment to cluster
Smp_144860	Protein boule-like	186.059	-0.55728	0.00426552	218.108	-0.683567	3.56537e-05	no assignment to cluster
Smp_322860	Neural proliferation differentiation and control protein 1	4.16716	1.78993	0.241184	2.47338	0.642455	NA	no assignment to cluster
Smp_315720	Dopamine D2-like receptor	52.1766	-0.52139	0.194895	43.9127	-0.50942	0.227924	no assignment to cluster
Smp_241450	Hypothetical protein	2131.06	-0.557023	3.47e-18	1893.6	-0.515407	6.99453e-12	no assignment to cluster
Smp_033040	L-lactate dehydrogenase A chain	2757.31	-0.55684	5.83e-19	2893.86	-0.736301	3.52664e-24	Muscles
Smp_045300	PDZ and LIM domain protein 2	528.717	-0.556495	6.55e-07	483.121	-0.606403	2.48973e-07	Muscles
Smp_345960	Hypothetical protein	152.772	-0.513212	0.0918652	125.601	-0.471299	0.0714752	no assignment to cluster
Smp_147680	Calumenin-B	4180.27	-0.555696	4.13e-19	4635.43	-0.455454	7.15871e-11	Muscles
Smp_322960	Tyrosine-protein phosphatase 24 (Fragment)	0.169534	-0.83416	NA	0.691842	2.95448	NA	no assignment to cluster
Smp_175020	Hypothetical protein	235.921	-0.511499	0.00182501	159.409	-0.287176	0.216148	no assignment to cluster
Smp_089200	Multidrug resistance protein 1A	2629.32	-0.555012	0.00331036	2335.91	-0.610057	1.90905e-12	no assignment to cluster
Smp_247330	roundabout 2	288.248	-0.550144	9.31e-05	263.677	-0.779674	3.79671e-08	no assignment to cluster
Smp_314650	RNA-binding protein 4.1	39.5945	-0.114622	0.860533	26.2112	-0.71181	0.224343	no assignment to cluster
Smp_341380	Transmembrane protein 45B	209.177	-0.502531	0.00354027	173.443	0.171981	0.600235	no assignment to cluster
Smp_079260	LIM/homeobox protein Lhx2	2.28106	-1.23584	0.621372	2.37531	-0.812342	NA	no assignment to cluster
Smp_305430	Metabotropic glutamate receptor	185.294	-0.251232	0.238643	186.243	-0.635183	0.000524341	no assignment to cluster
Smp_122500	NADH-ubiquinone oxidoreductase chain 5	99.1817	-0.499421	0.114932	59.3578	0.131789	0.808407	no assignment to cluster
Smp_041540	Hypothetical protein	212.9	-0.548284	0.000683551	295.231	-0.616903	0.000279497	no assignment to cluster
Smp_139330	nicotinic acetylcholine receptor non alpha	309.78	-0.545051	8.97e-05	268.483	-0.609998	0.000265743	no assignment to cluster
Smp_242200	Cationic amino acid transporter 1	622.455	-0.544354	5.82e-07	479.209	-0.740252	3.49959e-10	no assignment to cluster
Smp_323050	Alanine--tRNA ligase	0	NA	NA	0	NA	NA	no assignment to cluster
Smp_314790	DNA-directed RNA polymerase subunit beta	1.92467	-0.890651	0.745027	1.67475	0.639218	NA	no assignment to cluster
Smp_053300	Histone H4	0	NA	NA	0	NA	NA	no assignment to cluster
Smp_194870	Histone H4	19.3223	0.0727522	0.947975	22.7506	-0.904821	0.103003	no assignment to cluster
Smp_305460	DNA-directed RNA polymerase subunit beta	0.698227	0.198538	NA	0.535959	1.04497	NA	no assignment to cluster
Smp_140860	Innexin unc-9	546.044	-0.543062	1.15e-07	494.438	-0.64478	6.18938e-07	Muscles
Smp_135390	Two-component response regulator-like APRR3	25.1907	-1.06096	0.0314289	31.2328	-0.488385	0.37374	no assignment to cluster
Smp_131050	cAMP-dependent protein kinase type II regulatory subunit	387.057	-0.542918	3.08e-06	381.166	-0.693201	1.18764e-08	no assignment to cluster
Smp_336620	Gamma-aminobutyric acid receptor subunit gamma-3	475.52	-0.540252	6.87e-07	421.467	-0.404232	0.00266948	Muscles
Smp_345810	Midasin	0.928058	-0.831466	NA	0.708824	0.0751118	NA	no assignment to cluster
Smp_305590	Conotoxin VnMKLT2-013	0	NA	NA	0	NA	NA	no assignment to cluster
Smp_305620	Conotoxin VnMKLT2-013	0	NA	NA	0	NA	NA	no assignment to cluster
Smp_107590	Hypothetical protein	1.03334	-0.922943	NA	1.74901	-4.20425	NA	no assignment to cluster
Smp_314800	Conotoxin VnMKLT2-013	7.83358	0.803967	0.541193	3.80298	0.0514666	0.982887	no assignment to cluster
Smp_203130	Actin	12817.7	-0.536389	1.41e-15	15355.1	-0.590038	2.95068e-33	Tegument
Smp_242040	Hypothetical protein	0.81387	-0.488343	NA	0.676479	-1.47171	NA	no assignment to cluster
Smp_035210	Paramyosin	6917.77	-0.535462	1.53e-15	6150.72	-0.642266	2.87346e-25	Muscles
Smp_344480	Cyclic nucleotide-gated channel rod photoreceptor subunit alpha	195.568	-0.533466	0.00147692	165.564	-0.42823	0.029032	no assignment to cluster
Smp_186930	Homeobox protein Nkx-2.2a	12.7001	-0.528363	0.57927	14.338	0.306151	0.738912	no assignment to cluster
Smp_197200	Hypothetical protein	0	NA	NA	0	NA	NA	no assignment to cluster
Smp_337660	Cytochrome b-c1 complex subunit 10	1458.54	-0.532066	3.03e-12	1480.95	-0.609924	2.72664e-14	no assignment to cluster
Smp_068510	Neuronal calcium sensor 2	1742.61	-0.532018	2.21e-09	1364.01	-0.383945	0.000453422	Muscles
Smp_146150	Dexamethasone-induced Ras-related protein 1	148.094	-0.295507	0.236831	142.732	-0.621241	0.00377882	no assignment to cluster
Smp_046800	Fatty acid-binding protein	1247.81	-0.530016	1.1e-09	1351.26	-0.492045	2.45194e-10	Parenchyma
Smp_097930	Universal stress protein MJ0531	0	NA	NA	0	NA	NA	no assignment to cluster
Smp_141930	Phagocyte signaling-impaired protein	74.1882	-0.486367	0.136896	59.8966	-0.0436716	0.935091	no assignment to cluster
Smp_087690	Metalloproteinase inhibitor 1	115.887	-0.529943	0.0236678	115.146	-0.760663	0.000993527	no assignment to cluster
Smp_323920	Hypothetical protein	894.482	-0.484164	2.03e-06	757.173	-0.166246	0.306614	no assignment to cluster
Smp_341880	Carboxypeptidase N subunit 2	241.393	-0.482746	0.00182922	208.675	-0.327037	0.0999022	no assignment to cluster
Smp_343410	Serine/threonine kinase-like domain-containing protein STKLD1	199.74	-0.528189	0.00457625	172.478	-0.516988	0.00680811	no assignment to cluster
Smp_019750	ATP synthase subunit d, mitochondrial	3740.68	-0.528127	8.27e-16	3934.93	-0.548189	9.48968e-14	no assignment to cluster
Smp_323530	50S ribosomal protein L21	1.18674	-3.61469	NA	0	NA	NA	no assignment to cluster
Smp_000880	ATP synthase lipid-binding protein-like protein	3324.82	-0.52151	5.85e-11	3590.86	-0.630897	5.75405e-17	no assignment to cluster
Smp_156230	PC-esterase domain-containing protein 1A	1368.68	-0.518033	1.61e-07	1567.24	-0.54864	2.25311e-09	Muscles
Smp_129230	trypsin-like serine protease	151.593	-0.517955	0.0146364	150.433	-0.958081	1.26458e-06	Neurons
Smp_196410	Dachshund homolog 1	3.7418	-0.262742	0.905646	6.15729	0.837854	0.494885	no assignment to cluster
Smp_318200	Uroporphyrinogen decarboxylase	27.9063	-1.02697	0.0292395	27.346	-0.738875	0.15036	no assignment to cluster
Smp_146750	Sodium/hydrogen exchanger 2	231.291	-0.474052	0.0140094	173.809	-0.20139	0.453834	no assignment to cluster
Smp_010230	Guanine nucleotide-binding protein subunit beta	1910.7	-0.514514	1.76e-12	1619.02	-0.584742	4.47517e-12	no assignment to cluster
Smp_153780	Glutamate receptor ionotropic, kainate 3	3035.71	-0.513198	4.53e-12	2706.69	-0.622388	1.44198e-19	no assignment to cluster
Smp_156850	Translationally-controlled tumor protein homolog	293.762	-0.50851	0.000556557	306.968	-0.478957	0.00786372	no assignment to cluster
Smp_347610	Procollagen-lysine,2-oxoglutarate 5-dioxygenase 1	4690.98	-0.504374	0.00212319	4646.64	-0.810965	3.53117e-33	Muscles
Smp_039810	Protein muscleblind	4229.99	-0.49984	2.77e-16	3440.77	-0.554826	1.19003e-12	no assignment to cluster
Smp_167190	Latent-transforming growth factor beta-binding protein 4	424.22	-0.498287	8.37e-05	357.204	-0.403561	0.0026334	no assignment to cluster
Smp_323640	Genome polyprotein	4.00636	-0.337714	0.867587	5.37512	-0.182042	0.919483	no assignment to cluster
Smp_175240	E3 ubiquitin-protein ligase BRE1	0.665434	0.0602242	NA	0.172865	-0.873849	NA	no assignment to cluster
Smp_149720	Hypothetical protein	681.394	-0.47031	0.000130441	530.165	-0.110095	0.62932	Parenchyma
Smp_337250	Hypothetical protein	8.2133	1.04527	0.335334	7.29824	1.18736	0.253285	no assignment to cluster
Smp_323680	LexA repressor	0.169534	-0.83416	NA	0	NA	NA	no assignment to cluster
Smp_323710	Scarecrow-like protein 27	0	NA	NA	0	NA	NA	no assignment to cluster
Smp_242890	Putative sphingolipid delta(4)-desaturase/C4-monooxygenase	413.608	-0.468189	0.000466994	339.925	-0.238515	0.212827	no assignment to cluster
Smp_189720	Putative ankyrin repeat protein L675	0	NA	NA	0	NA	NA	no assignment to cluster
Smp_007270	Smoothelin-like protein 1	2691.57	-0.488496	9.92e-11	2586.97	-0.316276	0.000128433	Muscles
Smp_244750	Probable cation-transporting ATPase 13A3	2573.95	-0.495993	5.61e-13	2646.78	-0.676816	2.35605e-29	no assignment to cluster
Smp_248100	Ecdysone-induced protein 78C	182.4	-0.495245	0.00633548	126.761	-0.779398	0.000133406	no assignment to cluster
Smp_344810	tRNA dimethylallyltransferase	1773.19	-0.493824	9.87e-09	1603	-0.530749	5.34226e-13	no assignment to cluster
Smp_202220	Malate dehydrogenase	0	NA	NA	0.315768	1.84457	NA	no assignment to cluster
Smp_333250	Phospholipid-transporting ATPase 6	921.805	-0.493721	1.05e-07	943.394	-0.842566	6.55335e-17	no assignment to cluster
Smp_323790	Peptide deformylase	0	NA	NA	0	NA	NA	no assignment to cluster
Smp_023010	ATPase inhibitor, mitochondrial	444.6	-0.493644	7.42e-05	475.196	-0.402358	0.00186423	no assignment to cluster
Smp_343810	FMRFamide receptor	54.5235	-0.462402	0.223607	51.8904	-0.280727	0.516355	no assignment to cluster
Smp_300310	Soluble guanylate cyclase 88E	281.749	-0.492452	0.00300191	335.596	-0.476117	0.00226049	no assignment to cluster
Smp_083720	Phosphate carrier protein, mitochondrial	2714.13	-0.492099	2.04e-13	2744.14	-0.398274	2.12297e-06	no assignment to cluster
Smp_151100	cGMP-dependent protein kinase, isozyme 1	1165.09	-0.489475	3.59e-11	1113.1	-0.682071	9.85713e-18	no assignment to cluster
Smp_172200	Tyrosine-protein kinase Fyn	281.033	-0.291002	0.0921941	265.135	-0.589347	0.000153037	no assignment to cluster
Smp_163570	Ryanodine receptor	10391.4	-0.489231	1.12e-16	9832.95	-0.360991	3.27199e-07	no assignment to cluster
Smp_332710	Potassium/sodium hyperpolarization-activated cyclic nucleotide-gated channel 4	51.1385	-0.460671	0.249581	37.4432	-0.0406213	0.955908	no assignment to cluster
Smp_012380	Voltage-gated potassium channel subunit beta-3	336.978	-0.487881	0.00132879	298.108	-0.586354	0.000161312	Muscles
Smp_024820	CD9 antigen	3054.5	-0.473503	3.04e-16	3012.13	-0.496726	9.6912e-14	Muscles
Smp_133260	ATP-dependent DNA helicase mph1	144.466	-0.459905	0.0845651	94.5892	0.0368542	0.94108	no assignment to cluster
Smp_308930	Very-long-chain 3-oxoacyl-CoA reductase	582.091	-0.485893	1.68e-06	575.812	-0.498476	2.01914e-05	no assignment to cluster
Smp_038100	ATP synthase subunit beta, mitochondrial	8085.93	-0.481388	9.48e-16	8129.33	-0.55353	4.11774e-19	no assignment to cluster
Smp_344760	Receptor-type tyrosine-protein phosphatase S	249.714	-0.478208	0.00411336	210.178	-0.532994	0.00729449	no assignment to cluster
Smp_061250	Solute carrier family 25 member 36-A	1065.52	-0.477065	3.92e-08	1014.44	-0.599746	3.84655e-13	no assignment to cluster
Smp_311170	PDZ and LIM domain protein 7	4130.83	-0.473227	4.01e-11	3696.53	-0.523418	2.38398e-19	Muscles
Smp_006750	DNA damage-regulated autophagy modulator protein 1	1583.24	-0.476726	2.1e-11	1617.45	-0.541242	3.31115e-13	no assignment to cluster
Smp_061940	Adenylate kinase	2505.5	-0.474677	1.01e-15	2524.82	-0.293138	0.000528026	no assignment to cluster
Smp_176570	Centrosome-associated protein CEP250	139.182	-0.473695	0.0296191	143.068	-0.557751	0.00926699	no assignment to cluster
Smp_322460	UPF0176 protein SSU98_0392	284.599	-0.466037	0.0033028	282.749	-0.329907	0.130361	Muscles
Smp_131350	P3 protein	183.517	-0.473278	0.0146515	179.062	-0.402918	0.0345918	no assignment to cluster
Smp_151600	neuronal calcium sensor 2	520.754	-0.456728	0.000185859	386.306	-0.12288	0.641752	Muscles
Smp_079220	ADP,ATP carrier protein	8147.21	-0.471405	4.83e-15	8192.26	-0.502942	7.81197e-14	no assignment to cluster
Smp_172480	Krueppel-like factor 14	344.906	-0.448232	0.00282505	311.917	-0.0150298	0.955961	no assignment to cluster
Smp_053700	Cytochrome b-c1 complex subunit 8	1201.2	-0.471213	5.72e-10	1299.7	-0.492134	3.35781e-08	no assignment to cluster
Smp_320320	Dynein light chain, cytoplasmic	2728.83	-0.465206	2.93e-08	3114.84	-0.90475	4.31825e-28	Tegument
Smp_139980	Hypothetical protein	1361.79	-0.463667	5.46e-10	1042.45	-0.477693	6.274e-07	no assignment to cluster
Smp_154680	Beta-1,3-galactosyl-O-glycosyl-glycoprotein beta-1,6-N-acetylglucosaminyltransferase	180.564	-0.463655	0.0160599	153.346	-0.798037	1.49764e-05	no assignment to cluster
Smp_039000	ATP synthase subunit O, mitochondrial	1956.3	-0.463135	5.89e-08	1959.23	-0.482267	2.55852e-12	no assignment to cluster
Smp_324100	Hypothetical protein	3.39339	0.113203	0.964221	1.88326	0.897775	NA	no assignment to cluster
Smp_341340	Cell number regulator 11	0.617984	-2.69432	NA	0.775577	0.771232	NA	no assignment to cluster
Smp_333170	85/88 kDa calcium-independent phospholipase A2	5464.75	-0.46197	3.06e-15	5393.42	-0.689149	6.93772e-38	no assignment to cluster
Smp_123840	Neurexin-3	164.948	-0.444663	0.0219499	108.909	-0.46023	0.0692118	no assignment to cluster
Smp_201600	Putative beta-lactamase HcpD	773.351	-0.4442	0.129796	521.406	0.142911	0.731208	Neurons
Smp_304870	50S ribosomal protein L22	118.543	-0.444068	0.0692854	109.97	-0.511312	0.0648926	no assignment to cluster
Smp_345610	LIM/homeobox protein Lhx3	19.141	-0.29973	0.733459	20.0187	0.575985	0.39688	no assignment to cluster
Smp_324180	mRNA decay activator protein ZFP36L2-B	0.328228	0.127626	NA	0.838734	-3.13716	NA	no assignment to cluster
Smp_175090	Long-chain-fatty-acid--CoA ligase 5	5708.24	-0.461925	6.15e-19	6082.85	-0.77693	7.21115e-45	no assignment to cluster
Smp_309980	Very-long-chain 3-oxoacyl-CoA reductase	504.121	-0.461595	9.17e-05	491.417	-0.368789	0.0020496	Tegument
Smp_200600	U3 small nucleolar RNA-associated protein 25	2.63022	-0.256705	0.918987	1.86059	0.320246	NA	no assignment to cluster
Smp_331830	venom allergen (val) protein	3.61512	1.53292	0.39926	1.67774	-0.560407	NA	no assignment to cluster
Smp_244360	Multidrug and toxin extrusion protein 2	905.223	-0.461089	3.74e-07	746.141	-0.663023	1.36664e-11	no assignment to cluster
Smp_303500	elongation factor 1-alpha	2059.37	-0.219025	0.538729	1970.15	-0.558706	3.01634e-09	no assignment to cluster
Smp_042300	Transcriptional activator protein Pur-alpha	3676.69	-0.460961	9.59e-15	3958.48	-0.553088	3.27654e-15	no assignment to cluster
Smp_178990	Hypothetical protein	958.937	-0.46066	1.2e-07	838.205	-0.787822	5.16372e-17	no assignment to cluster
Smp_021390	IQ domain-containing protein E	470.209	-0.185737	0.293914	462.383	-0.557002	3.06552e-06	no assignment to cluster
Smp_141690	Hypothetical protein	87.8373	-0.375638	0.211062	100.392	-0.55688	0.0489462	no assignment to cluster
Smp_246600	Recombining binding protein suppressor of hairless	727.665	-0.460242	1.62e-06	623.566	-0.34902	0.00163881	no assignment to cluster
Smp_243780	MEG-30 protein	5.70081	-1.91931	0.158381	5.50738	-2.45328	0.053078	no assignment to cluster
Smp_059930	Cytochrome b-c1 complex subunit 6, mitochondrial	2025.96	-0.459822	3.19e-10	2089.45	-0.582269	4.26903e-14	no assignment to cluster
Smp_153700	Glycogen-binding subunit 76A	8256.14	-0.459401	1.83e-21	7927.23	-0.313494	6.9161e-07	no assignment to cluster
Smp_315070	Serpin B9	95.2801	-0.431456	0.172068	124.278	0.100688	0.763838	no assignment to cluster
Smp_106010	P3N-PIPO polyprotein	232.979	-0.431265	0.00901109	243.126	-0.227628	0.229235	Neurons
Smp_126140	Integrin alpha-5	428.279	-0.457692	5.09e-05	413.302	-0.294433	0.0334034	no assignment to cluster
Smp_158740	Protein ECM11	830.555	-0.457275	1.06e-06	738.474	-0.898149	8.26936e-21	no assignment to cluster
Smp_328360	Adenylate kinase 8	79.2963	-0.427384	0.211996	71.707	-0.246331	0.504878	no assignment to cluster
Smp_128610	Cytochrome c oxidase subunit 4 isoform 2, mitochondrial	3571.84	-0.456255	5.26e-14	3689.95	-0.52575	3.75726e-14	no assignment to cluster
Smp_091240	Voltage-dependent anion-selective channel protein 2	5657.1	-0.454938	5.41e-20	6014.21	-0.549483	1.22006e-18	no assignment to cluster
Smp_076930	MORN repeat-containing protein 2	38.2571	0.323799	0.545071	43.2193	0.348753	0.439975	Flame Cells
Smp_327730	Cytochrome b-c1 complex subunit 9	976.212	-0.453521	8.94e-07	1007.05	-0.451207	3.85494e-07	no assignment to cluster
Smp_340910	Microsomal glutathione S-transferase 3	4342.99	-0.45289	6.62e-14	4565.65	-0.401232	1.0534e-06	no assignment to cluster
Smp_011560	Tetraspanin-11	9160.26	-0.451103	1.61e-21	8399.25	-0.265136	8.7995e-05	Flame Cells
Smp_340870	Non-symbiotic hemoglobin 1	204.211	-0.423469	0.0126256	167.802	-0.0365361	0.902546	no assignment to cluster
Smp_344050	DC-STAMP domain-containing protein 1	391.684	-0.450176	0.000391779	397.8	-0.305883	0.0223362	no assignment to cluster
Smp_170560	Parathyroid hormone/parathyroid hormone-related peptide receptor	96.9526	-0.421649	0.123501	79.3115	-0.376794	0.230405	no assignment to cluster
Smp_011830	Urease accessory protein UreD 2	4965.56	-0.449512	1.14e-08	5726.71	-0.544294	2.38396e-13	Parenchyma
Smp_105410	glucose transport protein	5267.25	-0.447162	6.01e-10	5508.66	-0.515092	2.16236e-13	Tegument
Smp_125940	Phosphoribosylformylglycinamidine synthase subunit PurL	829.453	-0.446401	6.38e-07	720.301	-0.502173	4.71904e-07	no assignment to cluster
Smp_134960	Neuropeptide CCHamide-1 receptor	172.189	-0.41884	0.0306109	165.121	-0.196459	0.420246	no assignment to cluster
Smp_095520	dynein light chain	5344.35	-0.446133	4.13e-08	5586.94	-0.556449	1.01714e-13	Tegument
Smp_125480	Synaptopodin 2-like protein	2555.02	-0.445936	7.94e-10	2186.39	-0.393462	2.85963e-08	Muscles
Smp_175950	tRNA (cytosine(34)-C(5))-methyltransferase	395.435	-0.140238	0.417265	374.959	-0.546169	3.16832e-05	no assignment to cluster
Smp_121950	4-hydroxy-3-methylbut-2-en-1-yl diphosphate synthase (flavodoxin)	8515.09	-0.445764	1.76e-09	8179.95	-0.653802	9.10523e-31	Tegument
Smp_175880	Vacuolar protein sorting-associated protein 13B	0	NA	NA	0	NA	NA	no assignment to cluster
Smp_330220	AAA-ATPase At5g40000	246.153	-0.445048	0.00419307	253.798	-0.420467	0.00948771	Tegument Progenitors
Smp_030690	Elongation factor 1-beta	1986.37	-0.443985	1.9e-12	2017.96	-0.768076	1.93682e-21	no assignment to cluster
Smp_203280	ATP synthase-coupling factor 6, mitochondrial	2938.11	-0.443765	4.03e-12	3424.48	-0.469542	1.14994e-09	no assignment to cluster
Smp_245820	Titin	14111.1	-0.441286	2.84e-12	12098.9	-0.358865	1.76769e-11	Muscles
Smp_162500	Solute carrier family 46 member 3	193.648	-0.440851	0.0144133	171.097	-0.734296	9.76084e-05	no assignment to cluster
Smp_343920	Lysosomal acid lipase/cholesteryl ester hydrolase	160.349	-0.123126	0.668183	207.997	-0.538805	0.0147319	no assignment to cluster
Smp_196110	Ferric-chelate reductase 1	3045.97	-0.440791	5.46e-10	2725.77	-0.598377	7.49901e-18	Muscles
Smp_344610	A.1.12/9 antigen	6879.31	-0.436766	0.0170862	6680.9	-0.668855	6.69544e-05	Parenchyma
Smp_078910	Protein FAM78A	55.8553	-0.412277	0.337699	99.2726	0.246489	0.465345	no assignment to cluster
Smp_214380	Uncharacterized protein ORF54	63.6965	-0.411603	0.257861	79.8302	-0.0595538	0.890668	no assignment to cluster
Smp_340440	Uracil phosphoribosyltransferase	332.234	-0.411253	0.00265117	305.38	-0.22465	0.195907	Neurons
Smp_012000	nicotinic acetylcholine receptor	57.0309	-0.410438	0.311784	49.7291	-0.463824	0.286801	no assignment to cluster
Smp_021730	Formin-C	4247.77	-0.436292	1.87e-13	4408.14	-0.495257	2.71224e-11	no assignment to cluster
Smp_101820	La-related protein 1	892.596	-0.204638	0.0564825	777.52	-0.537853	2.57494e-09	no assignment to cluster
Smp_325820	Hypothetical protein	0.356229	2.01123	NA	1.81484	-0.754652	NA	no assignment to cluster
Smp_172440	Insulinoma-associated protein 1b	60.5568	-0.406509	0.282801	43.9683	0.343399	0.450242	no assignment to cluster
Smp_126910	Periodic tryptophan protein 2 homolog	609.007	-0.229654	0.0640858	525.694	-0.536311	2.03435e-06	no assignment to cluster
Smp_064330	Protein stunted	736.312	-0.435869	0.000150417	742.76	-0.544282	4.83772e-07	no assignment to cluster
Smp_017520	Inositol polyphosphate 1-phosphatase	200.163	-0.405799	0.0393042	163.18	-0.379676	0.110078	no assignment to cluster
Smp_308030	Putative ankyrin repeat domain-containing protein 19	1.65842	-1.82744	0.538326	0.663103	-1.39648	NA	no assignment to cluster
Smp_308040	Hypothetical protein	0.802583	-1.76541	NA	0.50899	0.955805	NA	no assignment to cluster
Smp_004440	Cadherin-like and PC-esterase domain-containing protein 1	239.533	-0.435575	0.00619788	235.041	-0.479424	0.00481885	Muscles
Smp_341410	Putative alpha-1,3-mannosyl-glycoprotein 2-beta-N-acetylglucosaminyltransferase	507.992	-0.432663	0.000683551	439.862	-0.778457	2.05729e-10	no assignment to cluster
Smp_140690	DNA-directed RNA polymerase I subunit RPA2	397.142	-0.239644	0.202149	363.248	-0.533757	4.30505e-05	no assignment to cluster
Smp_325900	Cysteinyl leukotriene receptor 1	2.49848	0.340151	0.893213	4.35889	-1.08527	0.473799	no assignment to cluster
Smp_346880	Hypothetical protein	274.275	-0.430596	0.00354027	248.4	-0.377525	0.0270302	no assignment to cluster
Smp_176410	F-box/LRR-repeat protein 20	511.781	-0.42942	8.02e-05	479.228	-0.518026	4.47109e-06	Muscles
Smp_065180	EH domain-containing protein 1	2047.21	-0.427315	4.04e-12	2134.31	-0.596907	4.14071e-20	no assignment to cluster
Smp_043110	Phosphoenolpyruvate carboxylase	2628.82	-0.426601	1.08e-05	2465.67	-0.398832	0.000298401	Muscles
Smp_063640	Guanine nucleotide-binding protein subunit beta	3754.06	-0.426503	2.77e-16	3506.82	-0.552248	8.45844e-22	no assignment to cluster
Smp_002640	homeobox protein SMOX-1	524.135	-0.400626	0.000115606	411.639	-0.223148	0.14266	no assignment to cluster
Smp_042590	NADH dehydrogenase [ubiquinone] iron-sulfur protein 8, mitochondrial	2372.61	-0.42545	3.5e-07	2475.31	-0.343208	4.36424e-05	no assignment to cluster
Smp_161510	Hypothetical protein	1211.82	-0.424897	3.48e-08	1080.17	-0.434825	2.09817e-07	Muscles
Smp_194040	Hypothetical protein	34.4875	-0.210017	0.732488	24.7871	-0.566821	0.334181	no assignment to cluster
Smp_042680	Tropinone reductase 2	3361.32	-0.422585	6.84e-12	3650.35	-0.489965	6.56382e-12	no assignment to cluster
Smp_325980	Ubiquitin-like modifier-activating enzyme atg7	0.166643	1.08939	NA	0.139131	-0.873849	NA	no assignment to cluster
Smp_001000	Universal stress protein MSMEG_3950/MSMEI_3859	365.775	-0.420426	0.000672284	361.865	-0.327437	0.02428	no assignment to cluster
Smp_247290	Y+L amino acid transporter 2	1142.45	-0.420049	0.000487016	1237.22	-0.369543	1.82116e-05	no assignment to cluster
Smp_170030	SH3 domain-binding glutamic acid-rich-like protein 2	1507.95	-0.419682	1.49e-08	1521.41	-0.495107	3.19519e-12	no assignment to cluster
Smp_196090	Kinase D-interacting substrate of 220 kDa	1292.63	-0.417772	1.06e-07	1186.08	-0.494994	7.0703e-07	no assignment to cluster
Smp_161360	Syndecan	381.507	-0.417761	0.00171598	338.632	-0.401965	0.00899934	no assignment to cluster
Smp_132390	U4/U6 small nuclear ribonucleoprotein Prp31	521.917	-0.396926	0.00327767	449.871	-0.252089	0.0745097	no assignment to cluster
Smp_056200	Isocitrate dehydrogenase [NAD] subunit gamma 1, mitochondrial	1395.13	-0.417162	7.72e-08	1460.28	-0.481507	8.65948e-10	no assignment to cluster
Smp_334190	25 kDa integral membrane protein	821.296	-0.417107	6.24e-05	869.303	-0.463671	3.63271e-06	no assignment to cluster
Smp_104330	Dihydrolipoyllysine-residue succinyltransferase component of 2-oxoglutarate dehydrogenase complex, mitochondrial(Fragment)	163.927	-0.395657	0.0530842	147.653	-0.223575	0.386317	no assignment to cluster
Smp_181490	Death-associated protein kinase 2	759.538	-0.416909	7.35e-06	639.255	-0.328328	0.00164538	no assignment to cluster
Smp_141310	Neurexin-2	39.0141	0.137715	0.827783	37.1368	0.720866	0.085463	no assignment to cluster
Smp_157050	Type-1 angiotensin II receptor	147.136	-0.394495	0.0954333	95.2453	-0.187091	0.619165	no assignment to cluster
Smp_340560	Tctex1 domain-containing protein 1	52.9159	-0.393615	0.366151	48.3484	-0.124665	0.816916	no assignment to cluster
Smp_033400	Cytochrome c	1822.14	-0.415761	6.04e-10	1942.35	-0.51106	5.05395e-10	no assignment to cluster
Smp_343420	Hypothetical protein	1.34159	1.75921	NA	3.55105	-0.0910493	0.96733	no assignment to cluster
Smp_069240	Potassium voltage-gated channel protein Shaker	1226.69	-0.415596	6.44e-06	1072.3	-0.447007	6.00914e-06	Muscles
Smp_018500	Probable gluconokinase	80.9787	-0.391797	0.218902	82.1738	-0.482946	0.10094	no assignment to cluster
Smp_072500	LisH domain and HEAT repeat-containing protein KIAA1468 homolog	61.1833	-0.391576	0.290702	64.7104	-0.290356	0.467015	no assignment to cluster
Smp_018990	60S ribosomal protein L9	2606.27	-0.415228	1.52e-12	2760.16	-0.769027	2.65563e-29	no assignment to cluster
Smp_079840	Uroporphyrinogen-III synthase	925.85	-0.413752	2.27e-06	868.784	-0.486171	1.07451e-08	Muscles
Smp_096410	16 kDa calcium-binding protein	597.9	-0.413049	0.000131574	561.496	-0.6702	7.05515e-11	Muscles
Smp_301730	Short coiled-coil protein	1178.1	-0.412822	4.21e-08	1185	-0.486752	1.60324e-09	no assignment to cluster
Smp_900020	NADH-ubiquinone oxidoreductase chain 6 (Fragment)	10920.6	-0.390031	0.056553	9012.29	-0.250945	0.246718	no assignment to cluster
Smp_129610	Malate dehydrogenase	165.695	-0.335551	0.118128	158.161	-0.513556	0.013412	no assignment to cluster
Smp_104450	UPF0061 protein YdiU	62.3906	-0.389289	0.331993	89.8412	0.0268947	0.955728	no assignment to cluster
Smp_159600	Collagen alpha-1(IV) chain	641.82	-0.412662	0.000890246	697.678	-0.835912	0.00150743	Muscles
Smp_083410	Elongation factor 1-gamma	4718.03	-0.40738	2.68e-11	4645.31	-0.74691	1.39974e-34	no assignment to cluster
Smp_124240	Sodium/potassium-transporting ATPase subunit beta-2	3649.58	-0.40734	6.64e-09	3779.45	-0.701523	1.28788e-28	Neurons
Smp_157800	Nucleolar RNA helicase 2	661.065	-0.218365	0.0645201	599.971	-0.509697	7.60022e-07	no assignment to cluster
Smp_043780	Protein FAM173B	2545.15	-0.387861	0.272981	2233	0.0106804	0.945879	no assignment to cluster
Smp_202770	Histone-lysine N-methyltransferase SETD2	386.303	-0.406164	0.00280306	326.351	-0.629998	2.14013e-06	no assignment to cluster
Smp_126240	Twitchin	5219.11	-0.398554	5.12e-13	5447.27	-0.422719	3.51429e-08	Muscles
Smp_201060	dynein light chain	8069.27	-0.405824	1.6e-07	8164.43	-0.601072	2.63137e-15	Tegument
Smp_203190	Chorion peroxidase	1305.03	-0.386584	1.89e-06	1140.58	-0.0668861	0.698623	Neurons
Smp_341590	Metalloprotease PmbA homolog	6512.1	-0.405676	1.36e-12	7056.72	-0.5144	1.99958e-13	no assignment to cluster
Smp_134440	NADP-dependent malic enzyme	1583.22	-0.405515	5.63e-09	1634.37	-0.350555	5.0005e-06	no assignment to cluster
Smp_320460	25 kDa integral membrane protein	324.671	-0.382563	0.0210474	240.53	-0.141672	0.510534	no assignment to cluster
Smp_022400	Glucose-6-phosphate isomerase	8682.7	-0.404131	3.28e-14	8573.87	-0.47205	6.52904e-18	no assignment to cluster
Smp_040990	Ribonuclease H2 subunit C	94.6868	-0.382233	0.184618	91.0328	-0.302574	0.333036	no assignment to cluster
Smp_004070	Beta carbonic anhydrase 1	73.5448	-0.381836	0.305124	57.2995	-0.410748	0.269099	no assignment to cluster
Smp_095130	Porphobilinogen deaminase	342.98	-0.217895	0.176456	329.649	-0.504542	0.000163117	no assignment to cluster
Smp_345090	Carbonic anhydrase-related protein 10	231.938	-0.403638	0.0112438	224.788	-0.383131	0.030449	no assignment to cluster
Smp_055440	Hypothetical protein	181.72	-0.381278	0.0513711	178.725	-0.129995	0.619544	no assignment to cluster
Smp_312730	Centrosomal protein of 135 kDa	71.6076	-0.381061	0.368137	98.7406	-0.400957	0.1529	no assignment to cluster
Smp_245040	Hypothetical protein	63.3585	-0.380761	0.324289	48.5477	0.0681374	0.899372	no assignment to cluster
Smp_103380	FAD-linked sulfhydryl oxidase ALR	516	-0.402908	0.00114006	561.898	-0.567693	2.3228e-07	no assignment to cluster
Smp_056280	Hypothetical protein	113.639	-0.376602	0.199958	150.144	-0.502896	0.0299932	no assignment to cluster
Smp_166430	Nuclear cap-binding protein subunit 2	335.206	-0.402803	0.0047302	337.672	-0.411789	0.00968412	no assignment to cluster
Smp_044060	High affinity cAMP-specific and IBMX-insensitive 3',5'-cyclic phosphodiesterase 8A	474.419	-0.401979	0.00243821	402.411	-0.621645	2.02954e-06	no assignment to cluster
Smp_322950	Dynein 8 kDa light chain, flagellar outer arm	3146.74	-0.401312	2.5e-09	3341.18	-0.693256	1.69618e-18	no assignment to cluster
Smp_341300	Cytochrome b-c1 complex subunit 2, mitochondrial	2593.84	-0.39969	6.67e-10	2697.5	-0.418052	3.32308e-07	no assignment to cluster
Smp_332380	Hypothetical protein	461.372	-0.399541	0.000975361	357.879	-0.585325	0.00128577	no assignment to cluster
Smp_045920	CKLF-like MARVEL transmembrane domain-containing protein 7	715.505	-0.399437	4.45e-05	702.943	-0.251146	0.0235678	no assignment to cluster
Smp_303980	fibrocystin l	587.981	-0.37756	0.00535356	568.511	-0.0797531	0.706686	no assignment to cluster
Smp_203410	Cyclin N-terminal domain-containing protein 1	115.713	-0.37602	0.139923	109.806	-0.49807	0.0406036	no assignment to cluster
Smp_124740	Transcription activator of gluconeogenesis ERT1	575.505	-0.39109	0.000245295	476.082	-0.622939	1.95448e-07	Muscles
Smp_024120	cytochrome b-c1 complex subunit 7	4148.15	-0.3975	3.3e-12	4441.39	-0.42679	2.09237e-10	no assignment to cluster
Smp_141170	Putative ankyrin repeat protein RBE_1215	10.8926	0.0174919	0.989685	6.02456	0.179696	0.907375	no assignment to cluster
Smp_042560	Mitochondrial import receptor subunit TOM40 homolog 1	815.054	-0.397374	3.95e-06	817.908	-0.634242	5.35878e-13	no assignment to cluster
Smp_172490	Succinate--CoA ligase [ADP-forming] subunit beta	585.627	-0.396216	0.00066096	550.379	-0.38329	0.00104294	no assignment to cluster
Smp_160360	Sodium- and chloride-dependent GABA transporter 2	2836.79	-0.396033	1.72e-11	2382.06	-0.677306	7.54763e-20	no assignment to cluster
Smp_302290	Major egg antigen	237.752	-0.394973	0.0228265	263.172	-0.439779	0.0165291	no assignment to cluster
Smp_148800	Cytochrome c oxidase subunit 5A, mitochondrial	2050.27	-0.393255	2.52e-08	2196.8	-0.491099	1.48699e-09	no assignment to cluster
Smp_169200	tegument-allergen-like protein (TAL11)	2263.17	-0.391926	9.42e-07	2575.41	-0.567036	2.03226e-13	Tegument
Smp_038440	cGMP-dependent protein kinase, interacting domain, putative	1275.75	-0.387812	2.14e-07	1226.6	-0.365824	1.35313e-05	Muscles
Smp_900010	Cytochrome c oxidase subunit 2	14603.9	-0.373116	0.139822	11614	-0.180678	0.45136	no assignment to cluster
Smp_081790	Nucleoside diphosphate kinase 6	398.834	-0.390954	0.0029699	396.814	-0.370724	0.00778771	no assignment to cluster
Smp_002880	ATP synthase subunit alpha, mitochondrial	5661.26	-0.390605	7.7e-12	5673.31	-0.533357	1.43085e-17	no assignment to cluster
Smp_321910	Ribonucleoside-diphosphate reductase large subunit	875.298	-0.39037	1.19e-05	870.539	-0.453396	8.27026e-06	no assignment to cluster
Smp_141130	La-related protein 6	0	NA	NA	0	NA	NA	no assignment to cluster
Smp_050130	Golgi to ER traffic protein 4 homolog	2347.44	-0.389332	1.38e-09	2607.57	-0.521544	4.13599e-13	no assignment to cluster
Smp_077090	Iron-sulfur cluster assembly enzyme ISCU, mitochondrial	3030.98	-0.389267	1.27e-11	3185.37	-0.381492	3.3589e-07	no assignment to cluster
Smp_056060	Sex peptide receptor	86.3736	-0.369262	0.248577	68.968	-0.0852227	0.854092	no assignment to cluster
Smp_152740	U3 small nucleolar RNA-associated protein 4 homolog	260.369	-0.236429	0.202014	237.708	-0.491381	0.00209011	no assignment to cluster
Smp_161330	PIH1 domain-containing protein 2	158.393	-0.366388	0.101818	157.768	-0.203794	0.411768	no assignment to cluster
Smp_054450	Protein archease	202.673	0.0349111	0.905995	196.717	-0.491161	0.00452451	no assignment to cluster
Smp_059570	GTP-binding protein Rit1	355.334	-0.365611	0.00808608	268.409	-0.213193	0.238206	no assignment to cluster
Smp_034860	nuclear receptor 2DBD-gamma	15.1852	0.465315	0.611063	13.6497	0.591038	0.488852	no assignment to cluster
Smp_196160	Probable isocitrate dehydrogenase [NAD] subunit alpha, mitochondrial	1213.94	-0.388791	1.8e-06	1255.83	-0.410468	1.68383e-07	no assignment to cluster
Smp_031220	Solute carrier family 35 member F1	170.066	-0.364232	0.186441	134.988	-0.100602	0.741479	no assignment to cluster
Smp_046740	Dihydrolipoyl dehydrogenase, mitochondrial	2019.99	-0.388773	5.1e-09	2027.48	-0.491819	2.54495e-12	no assignment to cluster
Smp_009650	Mitochondrial-processing peptidase subunit beta	3714.2	-0.388427	7.63e-11	3798.32	-0.376441	2.96144e-08	no assignment to cluster
Smp_194570	WD repeat and SOCS box-containing protein 1	408.243	-0.363782	0.00243821	370.359	-0.175414	0.270319	no assignment to cluster
Smp_154600	Acetylcholinesterase	1964.15	-0.387744	2.09e-09	2048.91	-0.132299	0.235207	Muscles
Smp_074190	Natterin-4	637.88	-0.363352	0.00615189	492.342	0.00315225	0.993678	no assignment to cluster
Smp_319650	Nesprin-2	430.442	-0.194313	0.193246	501.482	-0.489154	4.14784e-05	Gut
Smp_346280	Metalloprotease TIKI1	68.4463	-0.362294	0.326841	60.0337	0.151854	0.733719	no assignment to cluster
Smp_322560	60S ribosomal protein L32	4259.06	-0.387229	2.18e-13	4427.58	-0.706944	1.11937e-22	no assignment to cluster
Smp_011030	BRCT-containing protein 1	129.695	-0.218562	0.46951	138.181	-0.488271	0.0371652	no assignment to cluster
Smp_002100	Vesicle transport protein SFT2B	2407.87	-0.384858	1.3e-10	2411.78	-0.628917	4.34462e-22	Tegument
Smp_346990	Hydroxymethylglutaryl-CoA synthase, mitochondrial	773.134	-0.383986	0.000104308	730.126	-0.504984	1.63988e-07	no assignment to cluster
Smp_133210	Lysosomal alpha-glucosidase	16.9123	-0.36376	0.699664	15.824	0.548801	0.504571	no assignment to cluster
Smp_310260	MICOS complex subunit Mic10	705.69	-0.38254	9.06e-05	765.537	-0.428376	5.88615e-05	no assignment to cluster
Smp_341810	Dynein light chain LC6, flagellar outer arm	1079.15	-0.381768	1.67e-05	975.903	-0.360867	0.00342474	Tegument
Smp_019950	Protein phosphatase 1 regulatory subunit 14B	1109.15	-0.381369	5.36e-05	1007.01	-0.296799	0.0181696	no assignment to cluster
Smp_009320	Elongin-C	1064.63	-0.380306	3.87e-06	989.722	-0.353182	5.66821e-05	no assignment to cluster
Smp_180800	Protein LLP homolog	308.31	-0.380112	0.0223246	305.279	-0.767429	4.01596e-09	no assignment to cluster
Smp_343190	Cyclin-dependent kinase 2-associated protein 2	354.239	-0.358184	0.0076393	373.582	-0.24436	0.15102	no assignment to cluster
Smp_019280	cAMP-dependent protein kinase type II regulatory subunit	528.3	-0.380066	0.00101832	525.457	-0.314676	0.0114888	no assignment to cluster
Smp_308370	elongation factor 1-alpha	1315.38	-0.465593	0.314235	1274.17	-0.483451	0.0403419	no assignment to cluster
Smp_042160	fructose-bisphosphate aldolase	100046	-0.379975	4.77e-15	104669	-0.277403	0.000527062	Muscles
Smp_320240	Poly(U)-specific endoribonuclease-B	1496.63	-0.379943	8.15e-07	1568.49	-0.324338	2.72391e-05	no assignment to cluster
Smp_129080	ATP synthase subunit g, mitochondrial	2171.13	-0.378749	1.39e-08	2383.44	-0.358084	3.19773e-05	no assignment to cluster
Smp_113740	LYR motif containing protein 1	789.36	-0.378157	0.00014512	828.061	-0.295984	0.00161446	no assignment to cluster
Smp_142980	Palmitoyl-protein thioesterase 1	348.667	-0.136676	0.438657	377.149	-0.481106	0.00304018	no assignment to cluster
Smp_341240	Prohibitin	1098.65	-0.377868	1.74e-06	1144.46	-0.529342	2.26072e-10	no assignment to cluster
Smp_101840	Origin recognition complex subunit 5	0	NA	NA	0	NA	NA	no assignment to cluster
Smp_210770	Vacuolar protein sorting-associated protein 26	98.842	-0.350275	0.284156	93.5984	-0.196985	0.568759	no assignment to cluster
Smp_120700	Cofilin	10150.7	-0.376567	1.6e-14	10222.4	-0.345182	2.03173e-07	Muscles
Smp_098960	60S ribosomal protein L26	2577.65	-0.376331	2.33e-09	2776.21	-0.65398	9.12028e-20	no assignment to cluster
Smp_303610	Eukaryotic initiation factor 4A-III	393.717	1.02185	0.307884	504.868	-0.4796	0.00294735	no assignment to cluster
Smp_306120	Titin	6704.14	-0.375247	4.55e-09	6195.18	-0.241779	0.00729449	no assignment to cluster
Smp_063090	Probable aconitate hydratase, mitochondrial	3005.55	-0.374777	1.06e-07	2823.41	-0.411509	3.53513e-11	no assignment to cluster
Smp_246090	Leucine-rich repeat and IQ domain-containing protein 1	0	NA	NA	0	NA	NA	no assignment to cluster
Smp_327930	Leucine-rich repeat and IQ domain-containing protein 1	0	NA	NA	0	NA	NA	no assignment to cluster
Smp_133090	Ephrin-4	38.6358	-0.135231	0.826707	27.8875	-0.466625	0.465957	no assignment to cluster
Smp_133080	Ephrin-A1	12.8659	0.131929	0.907697	8.73084	1.48087	0.118576	no assignment to cluster
Smp_176950	Hypothetical protein	62.3769	-0.346591	0.405183	34.6919	-0.072097	0.916257	no assignment to cluster
Smp_087550	Adhesion G-protein coupled receptor D2	2740.66	-0.374685	9.13e-10	3011.47	-0.405826	2.10075e-06	no assignment to cluster
Smp_085840	MEG-4 (10.3) family	1833.67	-0.34639	0.000437184	2080.67	-0.287022	0.210044	Esophogeal Gland
Smp_195080	Cofilin/actin-depolymerizing factor homolog	2437.65	-0.114022	0.266283	2908.31	-0.478156	1.33491e-09	no assignment to cluster
Smp_132030	DNA-directed RNA polymerases I, II, and III subunit RPABC4	363.211	-0.345903	0.00732086	390.697	-0.266953	0.0734646	no assignment to cluster
Smp_082670	ATPase family gene 2 protein	803.991	-0.211191	0.103714	731.496	-0.478058	2.60751e-07	no assignment to cluster
Smp_245940	Succinate dehydrogenase assembly factor 2, mitochondrial	476.559	-0.345653	0.0100179	435.203	-0.128307	0.493164	no assignment to cluster
Smp_045260	5-aminolevulinate synthase, nonspecific, mitochondrial	2427.34	-0.373837	3.31e-06	2383.22	-0.527652	6.41276e-16	no assignment to cluster
Smp_155340	frizzled receptor	63.8361	-0.344799	0.378498	62.9153	-0.0761155	0.878274	no assignment to cluster
Smp_014280	Beta-1,3-galactosyltransferase 1	703.256	-0.373533	0.000126836	657.89	-0.391619	0.00030607	no assignment to cluster
Smp_332450	Equilibrative nucleoside transporter 3	393.416	-0.373019	0.00341046	362.524	-0.48585	0.000239633	no assignment to cluster
Smp_019310	Probable dynein light chain	1603.99	-0.34445	9.68e-06	1346.93	0.11463	0.50187	Tegument
Smp_157540	Mothers against decapentaplegic homolog 2	1364.11	-0.372939	2.03e-06	1147.96	-0.464431	6.47678e-08	no assignment to cluster
Smp_347550	FRAS1-related extracellular matrix protein 1	1142.63	-0.371548	7.2e-07	986.512	-0.463591	0.000192723	no assignment to cluster
Smp_319860	Acyl-coenzyme A thioesterase 13	137.341	-0.34232	0.204757	125.933	-0.441997	0.0837469	no assignment to cluster
Smp_074780	40S ribosomal protein S18	2410.12	-0.370877	7.07e-09	2624.04	-0.587123	5.0607e-14	no assignment to cluster
Smp_213500	Acyl-coenzyme A thioesterase 8	806.341	-0.184008	0.0928144	905.894	-0.471026	1.92583e-07	no assignment to cluster
Smp_133030	Interference hedgehog	39.3283	0.287455	0.607705	31.1507	0.250224	0.677123	no assignment to cluster
Smp_311150	GATOR complex protein WDR59	0.148436	-0.83416	NA	0	NA	NA	no assignment to cluster
Smp_331870	Complement component 1 Q subcomponent-binding protein, mitochondrial	1651.02	-0.367678	7.92e-07	1659.74	-0.645159	2.76861e-20	no assignment to cluster
Smp_331910	Natterin-3	627.298	-0.365716	0.00662433	628.528	-0.707843	1.59619e-11	no assignment to cluster
Smp_039160	Metastasis suppressor protein 1	1708.83	-0.364635	2.67e-07	1646.92	-0.447975	1.14131e-10	no assignment to cluster
Smp_015020	sodium potassium transporting ATPase alpha subunit	1650.54	-0.364158	4.88e-05	1784.16	-0.391511	2.40828e-06	no assignment to cluster
Smp_150020	Protein Fe65 homolog	243.352	-0.363983	0.0423122	217.469	-0.423467	0.0219173	no assignment to cluster
Smp_331310	Protein ORF1940	58.2755	-0.340629	0.40374	59.1251	-0.625186	0.0739932	no assignment to cluster
Smp_162980	Galanin receptor type 1	115.331	-0.340604	0.195283	107.637	-0.128248	0.709754	no assignment to cluster
Smp_124050	venom allergen-like (VAL) 6 protein	9067.71	-0.363542	1.1e-16	10249.1	-0.285746	0.000299406	no assignment to cluster
Smp_328240	Zinc finger protein 346	0.169534	-0.83416	NA	0.352411	1.9781	NA	no assignment to cluster
Smp_322240	UvrABC system protein A	1261.38	-0.362713	8.84e-07	1389.9	-0.381854	9.98935e-06	no assignment to cluster
Smp_154500	Glutamate-rich protein 2	416.154	-0.361988	0.00886735	416.794	-0.385708	0.00654061	Flame Cells
Smp_089430	Ubiquitin-60S ribosomal protein L40	2910.09	-0.361803	5.33e-11	3114.21	-0.59481	1.14453e-17	no assignment to cluster
Smp_174140	Glucose-6-phosphate 1-dehydrogenase	0	NA	NA	0	NA	NA	no assignment to cluster
Smp_345800	Hypothetical protein	8.29597	0.794807	0.487376	10.8102	-0.253233	0.821526	no assignment to cluster
Smp_038870	NADH-ubiquinone oxidoreductase 75 kDa subunit, mitochondrial	1942.42	-0.36173	2.86e-07	1983.53	-0.458743	9.7571e-11	no assignment to cluster
Smp_176300	Dynein heavy chain 2, axonemal	80.4654	-0.337013	0.34474	82.9133	-0.392597	0.230375	no assignment to cluster
Smp_196950	One cut domain family member 3	49.1833	-0.397786	0.40491	64.1592	-0.571831	0.0782655	no assignment to cluster
Smp_137940	Guanylate kinase	739.524	-0.361654	0.000918657	759.177	-0.457447	1.06271e-05	Neurons
Smp_035800	60S ribosomal protein L37	1692.78	-0.360922	1.74e-08	1855.02	-0.535814	1.33491e-09	no assignment to cluster
Smp_153440	Neuropilin and tolloid-like protein 2	938.543	-0.360008	3.03e-05	713.715	-0.4398	0.000528645	no assignment to cluster
Smp_053130	40S ribosomal protein S6	4736.06	-0.35989	3.3e-11	4907.56	-0.631123	3.31726e-22	no assignment to cluster
Smp_074080	Serine/threonine-protein kinase NLK2	1398	-0.359292	0.0013725	1293.94	-0.466789	0.00017854	no assignment to cluster
Smp_034680	Stabilizer of axonemal microtubules 2	7.88584	0.571732	0.654253	7.25037	0.075063	0.960551	no assignment to cluster
Smp_029820	60S acidic ribosomal protein P2	2399.4	-0.35865	1.35e-09	2574.73	-0.600481	4.23631e-16	no assignment to cluster
Smp_041980	60S acidic ribosomal protein P1	3111.25	-0.356799	2.5e-09	3182.88	-0.66187	1.11699e-21	no assignment to cluster
Smp_016630	Guanine nucleotide-binding protein G(o) subunit alpha	2634.8	-0.356142	3.93e-08	2221.81	-0.461874	3.76248e-08	no assignment to cluster
Smp_210080	UPF0415 protein C7orf25 homolog	325.516	-0.253763	0.0994763	303.079	-0.453009	0.00116147	no assignment to cluster
Smp_140880	Transcription factor btd	4.81971	0.630906	0.703394	5.03926	1.53073	0.281666	no assignment to cluster
Smp_167200	ATPase family AAA domain-containing protein 3-A	517.925	-0.356041	0.00372348	467.662	-0.573436	4.45221e-07	no assignment to cluster
Smp_065190	Thioredoxin-related transmembrane protein 1	874.19	-0.355247	6.75e-05	835.519	-0.401176	6.034e-06	no assignment to cluster
Smp_147430	Glutamate receptor ionotropic, kainate 3	1688.86	-0.354998	5.95e-08	1503.89	-0.369244	9.31293e-06	no assignment to cluster
Smp_117390	DNL-type zinc finger protein	66.477	-0.331709	0.395115	63.7476	-0.159397	0.700878	no assignment to cluster
Smp_160540	Single-stranded DNA-binding protein	344.151	-0.354308	0.00939103	380.374	-0.344795	0.0105405	no assignment to cluster
Smp_034530	Iron-sulfur cluster assembly 2 homolog, mitochondrial	0	NA	NA	0	NA	NA	no assignment to cluster
Smp_181410	Protein-arginine kinase activator protein	260.457	-0.354	0.037289	260.995	-0.571098	0.000212022	no assignment to cluster
Smp_148290	Dystrotelin	72.2356	-0.329114	0.405183	42.0458	-0.0438939	0.944272	no assignment to cluster
Smp_135100	Hypothetical protein	330.737	-0.328603	0.022068	326.72	-0.292381	0.0547221	no assignment to cluster
Smp_105320	60S ribosomal protein L37a	1509.11	-0.352792	2.87e-06	1629.83	-0.587285	2.22202e-14	no assignment to cluster
Smp_071390	adenylate kinase	2505.64	-0.349096	9.79e-07	2480.17	-0.341275	1.72905e-05	Flame Cells
Smp_050280	60S ribosomal protein L31	1914.78	-0.349001	9.04e-08	2001.48	-0.551394	2.54497e-12	no assignment to cluster
Smp_321760	IAA-amino acid hydrolase ILR1-like 6	263.323	-0.32777	0.0446945	232.667	-0.348795	0.0613666	Neurons
Smp_212860	39S ribosomal protein L14, mitochondrial	972.535	-0.347975	4.02e-05	1027.39	-0.421967	4.4126e-06	no assignment to cluster
Smp_900100	NADH-ubiquinone oxidoreductase chain 3	1129.69	-0.327515	0.443949	980.624	0.0062321	0.979684	no assignment to cluster
Smp_340690	Hypothetical protein	0.798858	0.73491	NA	0.157884	1.0497	NA	no assignment to cluster
Smp_345600	Serine/threonine-protein kinase 17A	1509.55	-0.347433	5.72e-06	1391.56	-0.339953	4.87383e-05	Parenchyma
Smp_343390	Hypothetical protein	7.26583	-0.665956	0.603712	4.33285	0.0998098	0.958192	no assignment to cluster
Smp_000660	ornithine aminotransferase	11923.3	-0.347164	5.04e-11	11628.3	-0.426962	3.90613e-10	Parenchyma
Smp_082940	Probable NADH dehydrogenase [ubiquinone] 1 alpha subcomplex subunit 12	1855.29	-0.346516	3e-07	1964.6	-0.423965	8.27115e-09	no assignment to cluster
Smp_152270	Essential MCU regulator, mitochondrial	902.069	-0.346094	0.000361545	946.256	-0.298781	0.00199808	no assignment to cluster
Smp_094480	Guanine nucleotide-binding protein subunit beta	4138.51	-0.345869	1.24e-09	4151.49	-0.322193	6.54882e-07	no assignment to cluster
Smp_169340	Coiled-coil domain-containing protein 58	221.641	-0.326223	0.0629313	243.137	-0.29042	0.123488	no assignment to cluster
Smp_076740	40S ribosomal protein S15a	2040.34	-0.345012	7.45e-08	2238.12	-0.641531	1.7185e-16	no assignment to cluster
Smp_093220	Ankyrin repeat domain-containing protein 13D	3054.11	-0.34448	2.16e-08	2743.27	-0.23823	0.00192841	no assignment to cluster
Smp_055260	Uncharacterized sodium-dependent transporter HI_0736	4.1574	-0.255749	0.900349	4.2287	-0.355987	0.856204	no assignment to cluster
Smp_200450	UDP-GalNAc:beta-1,3-N-acetylgalactosaminyltransferase 1	37.7692	0.461521	0.35498	39.3894	0.399228	0.425047	no assignment to cluster
Smp_342460	Hypothetical protein	10.5063	-1.33627	0.115825	10.1376	-1.40097	0.102561	no assignment to cluster
Smp_333980	Uncharacterized sodium-dependent transporter MJ1319	1.81713	-0.695476	0.804392	0.332784	0.0879356	NA	no assignment to cluster
Smp_129920	Uncharacterized sodium-dependent transporter HI_0736	13.2336	-0.943129	0.238898	12.9227	-0.382583	0.682398	no assignment to cluster
Smp_047900	Serine/Threonine Kinase, CMGC Group, MAPK family, ERK subfamily (ERK2)	1781.2	-0.344471	7.99e-07	1518.37	-0.309532	0.000150003	no assignment to cluster
Smp_306200	Hypothetical protein	1520.59	-0.34359	8.86e-05	1355.22	-0.516316	2.95002e-09	Muscles
Smp_015980	ATP synthase subunit e, mitochondrial	1384.35	-0.343388	7.7e-07	1527.94	-0.377879	0.000126192	no assignment to cluster
Smp_318820	DNA-directed RNA polymerase subunit beta'	245.766	-0.324228	0.0840325	250.757	0.0712595	0.824339	no assignment to cluster
Smp_150090	Monocarboxylate transporter 14	92.1182	-0.324077	0.311899	78.6181	-0.102882	0.804757	no assignment to cluster
Smp_129860	Aspartate 1-decarboxylase	0	NA	NA	0	NA	NA	no assignment to cluster
Smp_334450	Protein lev-9	186.257	-0.323964	0.159546	199.071	-0.258508	0.308881	no assignment to cluster
Smp_200710	Envelope glycoprotein gp160	0.676062	-1.37346	NA	0	NA	NA	no assignment to cluster
Smp_027430	Calcium uptake protein 2, mitochondrial	845.636	-0.341916	0.000532025	775.914	-0.497116	4.11093e-07	Tegument
Smp_033870	FYVE, RhoGEF and PH domain-containing protein 3	2450.56	-0.34145	6.82e-07	2211.51	-0.354967	1.31526e-07	no assignment to cluster
Smp_004940	60S ribosomal protein L35	1709.91	-0.341187	8.71e-06	1786.02	-0.430301	1.33475e-08	no assignment to cluster
Smp_204770	Probable citrate synthase 2, mitochondrial	5407.58	-0.341062	4.03e-08	5465.87	-0.40015	1.38395e-10	no assignment to cluster
Smp_173240	Disks large-associated protein 1	1657.76	-0.340916	2.21e-06	1485.33	-0.365861	4.14784e-05	no assignment to cluster
Smp_123820	Hypothetical protein	99.8434	-0.322618	0.295047	69.9926	-0.331093	0.414206	no assignment to cluster
Smp_078750	Tetraspanin-31	7599.05	-0.340884	1.76e-11	7361.04	-0.376769	1.42052e-09	no assignment to cluster
Smp_167430	Hypothetical protein	212.955	-0.321686	0.0912955	198.222	-0.0544923	0.849769	no assignment to cluster
Smp_168370	Proto-oncogene vav	2101.17	-0.340634	6.03e-07	1840.53	-0.26889	0.00332879	Parenchyma
Smp_099420	Mitochondrial pyruvate carrier 2	692.977	-0.340223	0.00342811	711.764	-0.306843	0.00354343	no assignment to cluster
Smp_007300	Coiled-coil-helix-coiled-coil-helix domain-containing protein 2	5218.21	-0.340038	2.47e-09	5744.69	-0.377205	3.26345e-06	no assignment to cluster
Smp_330830	Uncharacterized protein T09A5.7	165.508	-0.319058	0.161024	151.715	-0.106551	0.711107	no assignment to cluster
Smp_128110	Aquaporin-1	274.786	-0.252006	0.138241	279.568	-0.436966	0.0129808	no assignment to cluster
Smp_070380	Autoinducer 1 sensor kinase/phosphatase LuxN	10025.9	-0.339715	7.76e-12	10141	-0.28326	7.63993e-06	Flame Cells
Smp_101450	60S ribosomal protein L7	373.24	-0.126219	0.516864	409.601	-0.436002	0.00106644	no assignment to cluster
Smp_244410	phosphatidylinositol n-acetylglucosaminyltransferase subunit c	257.265	-0.339094	0.0391188	254.127	-0.504559	0.000919494	no assignment to cluster
Smp_154560	Patj homolog	481.619	-0.240494	0.0570913	458.338	-0.435045	0.000233041	no assignment to cluster
Smp_005880	phosphoenolpyruvate carboxykinase	1321.6	-0.338723	1.73e-05	1423.39	-0.44087	7.69752e-09	no assignment to cluster
Smp_337040	39S ribosomal protein L11, mitochondrial	589.934	-0.316583	0.00226021	580.637	-0.185491	0.148222	no assignment to cluster
Smp_165940	Pleckstrin homology domain-containing family G member 1	45.9361	-0.171573	0.753277	43.7707	-0.498957	0.228018	no assignment to cluster
Smp_051220	LisH domain-containing protein FOPNL	100.641	-0.316315	0.301616	94.064	0.0554955	0.889235	Flame Cells
Smp_207040	Annexin A11	211.08	-0.0231816	0.943237	193.961	-0.434806	0.0178253	no assignment to cluster
Smp_204160	Aspartate--ammonia ligase	785.385	-0.335822	0.000258061	606.56	-0.829804	9.15736e-13	no assignment to cluster
Smp_138850	Hypothetical protein	786.39	-0.334682	0.000534164	657.133	-0.364379	0.00314687	no assignment to cluster
Smp_148980	Suppressor of fused homolog	2519	-0.334402	1.43e-06	2391.78	-0.364895	1.72148e-05	no assignment to cluster
Smp_077720	Annexin A5	5446.51	-0.334362	3.17e-08	5317.79	-0.420401	1.10393e-11	Tegument
Smp_317370	Hypothetical protein	614.862	-0.314387	0.00255503	562.215	-0.158837	0.333624	Tegument
Smp_347770	Slit homolog 1 protein	27.0797	-0.0309051	0.972769	31.9054	-0.243111	0.682869	no assignment to cluster
Smp_346410	RING finger protein 11	1309.42	-0.314326	0.00173462	1089.54	-0.12893	0.392924	Tegument
Smp_088920	Myosin light chain kinase, smooth muscle	229.09	-0.314305	0.0758745	207.827	-0.160699	0.504571	no assignment to cluster
Smp_334560	Hypothetical protein	53.7939	-0.314138	0.53922	36.8349	-0.465811	0.338452	no assignment to cluster
Smp_016250	Guanine nucleotide-binding protein G(i) subunit alpha	361.853	-0.267604	0.0914285	351.998	-0.432374	0.00304018	no assignment to cluster
Smp_160800	Phosphoglycerate mutase 2	0	NA	NA	0	NA	NA	no assignment to cluster
Smp_333460	39S ribosomal protein L2, mitochondrial	552.431	-0.333701	0.00269609	575.565	-0.386181	0.000697312	no assignment to cluster
Smp_200190	Dynein light chain 2, cytoplasmic	16185.5	-0.333643	7.56e-11	16049.8	-0.455389	6.45008e-13	Flame Cells
Smp_047060	NADH dehydrogenase [ubiquinone] 1 beta subcomplex subunit 9	1856.35	-0.332977	2.4e-05	2099.77	-0.443795	9.36836e-08	no assignment to cluster
Smp_045040	pre-rRNA processing protein FTSJ3	322.18	-0.114622	0.602419	358.816	-0.430289	0.00286615	no assignment to cluster
Smp_345240	Calmodulin	24.8846	0.203256	0.80693	19.0792	0.0507346	0.963054	no assignment to cluster
Smp_306630	Probable 39S ribosomal protein L19, mitochondrial	760.279	-0.332692	0.000926136	743.036	-0.468035	5.49174e-07	no assignment to cluster
Smp_166280	Glutaminyl-peptide cyclotransferase	118.465	-0.313167	0.249808	113.402	-0.384314	0.144121	no assignment to cluster
Smp_030150	Homer protein homolog 2	1251.97	-0.332604	0.000129102	1222.68	-0.302279	0.00342582	no assignment to cluster
Smp_214050	Guanylate kinase	383.956	-0.31291	0.0262996	383.964	-0.260943	0.0707347	no assignment to cluster
Smp_046880	N-acetylglucosaminyl-phosphatidylinositol biosynthetic protein	1017.96	-0.332398	0.000861318	1120.3	-0.636294	2.23271e-16	no assignment to cluster
Smp_004710	Mu-conotoxin-like PnMKLT1-014	862.234	-0.332022	0.00152391	874.858	-0.371277	5.88615e-05	Neurons
Smp_130280	Sushi, nidogen and EGF-like domain-containing protein 1	3070.53	-0.329601	2.27e-07	2982.52	-0.448108	1.51366e-08	Muscles
Smp_040100	Angio-associated migratory cell protein	1091.54	-0.328431	8e-05	1106.49	-0.376754	1.71309e-05	no assignment to cluster
Smp_135120	Ribosome biogenesis protein bop1-B	466.793	-0.328009	0.00634175	403.565	-0.394584	0.00288029	no assignment to cluster
Smp_345250	Sestrin-3	16.818	-0.502382	0.552097	12.6049	-0.158459	0.884373	no assignment to cluster
Smp_171080	Glutamyl-tRNA(Gln) amidotransferase subunit C, mitochondrial	518.168	-0.310098	0.00835737	584.733	-0.118432	0.41493	no assignment to cluster
Smp_129120	Leucine-rich repeat protein SHOC-2	824.191	-0.327993	0.000215849	722.435	-0.348232	0.000517708	no assignment to cluster
Smp_093110	Uncharacterized RNA methyltransferase LMOf2365_1776	106.132	-0.308217	0.28908	97.8275	-0.459787	0.100451	Flame Cells
Smp_134510	ATPase inhibitor mai-2, mitochondrial	2513.34	-0.327617	9.79e-07	2555.99	-0.357189	7.23417e-07	no assignment to cluster
Smp_129500	DNA-directed RNA polymerase I subunit RPA1	684.629	-0.131003	0.382598	614.226	-0.4262	2.55701e-05	no assignment to cluster
Smp_160980	Vacuolar protein sorting-associated protein 13B	0.188558	1.08939	NA	0.278262	-1.58696	NA	no assignment to cluster
Smp_160990	Vacuolar protein sorting-associated protein 13B	0.327199	0.127626	NA	0.176206	1.0497	NA	no assignment to cluster
Smp_335280	NADH dehydrogenase [ubiquinone] 1 alpha subcomplex subunit 9, mitochondrial	159.557	-0.307338	0.170293	188.547	-0.292333	0.207572	no assignment to cluster
Smp_342310	TWiK family of potassium channels protein 12	79.719	-0.306897	0.378828	74.4072	-0.00548464	0.994422	no assignment to cluster
Smp_073940	Actin-interacting protein 1	2820.48	-0.327241	3.26e-05	2962.41	-0.367964	1.48078e-09	no assignment to cluster
Smp_025150	Epimerase family protein SDR39U1	1592.17	-0.326764	2.73e-06	1457.42	-0.457377	1.58594e-09	no assignment to cluster
Smp_122490	39S ribosomal protein L32, mitochondrial	299.804	-0.100453	0.646778	307.21	-0.425737	0.00439654	no assignment to cluster
Smp_340480	Regulator of microtubule dynamics protein 1	1770.84	-0.164077	0.613089	1786.11	-0.425665	2.34201e-07	Tegument
Smp_161040	Probable pectin lyase F	5.77187	0.207271	0.90326	5.83132	0.321257	0.830203	no assignment to cluster
Smp_161060	FK506-binding protein 15	14.665	-1.0233	0.19378	22.2886	-0.279619	0.706098	no assignment to cluster
Smp_346130	Indian hedgehog protein	87.4496	-0.305911	0.351984	67.4879	-0.563069	0.121013	no assignment to cluster
Smp_129090	Protein Ycf2	39.6241	-0.0266327	0.970948	32.765	0.24014	0.682201	no assignment to cluster
Smp_203030	Uncharacterized protein SJCHGC06711	1038.09	-0.085607	0.513689	1107.28	-0.425222	2.0477e-07	Gut
Smp_121190	Potassium voltage-gated channel protein Shab	1571.48	-0.326626	2.97e-06	1458.87	-0.337633	2.87925e-05	no assignment to cluster
Smp_073880	40S ribosomal protein S3a	5020.34	-0.326447	9.3e-10	5280.62	-0.565885	1.98413e-15	no assignment to cluster
Smp_140550	39S ribosomal protein L35, mitochondrial	570.118	-0.326251	0.00349588	586.521	-0.29819	0.0127772	no assignment to cluster
Smp_129100	Migration and invasion-inhibitory protein	325.086	-0.294277	0.0548296	297.054	-0.42411	0.00358566	no assignment to cluster
Smp_042110	OCIA domain-containing protein 1	1044.38	-0.326128	3.99e-05	1110.92	-0.34417	0.0002451	no assignment to cluster
Smp_143260	Hypothetical protein	1146.62	-0.303811	0.000521786	826.72	0.00488362	0.985136	no assignment to cluster
Smp_307270	Innexin eat-5	134.455	-0.303747	0.226272	118.407	0.026095	0.945286	no assignment to cluster
Smp_200770	Potassium-transporting ATPase potassium-binding subunit	4.71307	-1.02722	0.507674	4.21437	-0.840637	0.59484	no assignment to cluster
Smp_176720	Lipoma HMGIC fusion partner homolog	259.196	-0.325792	0.0468717	237.213	-0.343257	0.0475154	no assignment to cluster
Smp_313530	Hypothetical protein	2.81775	-0.0539326	0.984423	1.99274	0.0139397	NA	no assignment to cluster
Smp_313540	Hypothetical protein	9.8466	0.482251	0.663337	7.06419	-0.504338	0.684548	no assignment to cluster
Smp_330490	Magnesium-dependent phosphatase 1	164.849	-0.303375	0.184403	147.854	0.0861793	0.775288	no assignment to cluster
Smp_212780	Tubulin polymerization-promoting protein (TPPP), putative	756.184	-0.325685	0.000366515	671.593	-0.425825	1.92274e-05	no assignment to cluster
Smp_056440	Superoxide dismutase [Mn], mitochondrial	2876.55	-0.325023	3e-07	2888.43	-0.239285	0.00332879	no assignment to cluster
Smp_153990	LIM domain-containing protein 2	3053.72	-0.324732	7.67e-09	3100.79	-0.387265	5.33555e-09	no assignment to cluster
Smp_134080	Sodium/myo-inositol cotransporter	1837.19	-0.323949	6.99e-05	1628.07	-0.550334	1.70155e-14	no assignment to cluster
Smp_120350	WD repeat-containing protein 46	917.866	-0.16661	0.11841	870.495	-0.421929	4.65119e-06	no assignment to cluster
Smp_213140	N-acetyltransferase 9	86.2744	-0.301537	0.360087	82.915	-0.531074	0.0937002	no assignment to cluster
Smp_001100	Fibrillin-3	2558.84	-0.323936	5.8e-05	2390.99	-0.493311	7.53747e-08	Muscles
Smp_089320	5'-nucleotidase SurE	1035.88	-0.300264	0.00165883	1031.38	-0.215859	0.0651888	no assignment to cluster
Smp_093210	FMRFamide-activated amiloride-sensitive sodium channel	547.528	-0.323489	0.00757945	504.907	-0.348694	0.00499791	Neurons
Smp_342800	Neuropeptide F receptor	692.179	-0.300176	0.00321059	563.252	-0.247115	0.0678323	no assignment to cluster
Smp_179180	40S ribosomal protein SA	3254.44	-0.323224	2.16e-09	3371.27	-0.58663	1.84501e-14	no assignment to cluster
Smp_313730	Inhibitor of growth protein 4	0	NA	NA	0	NA	NA	no assignment to cluster
Smp_313750	Inhibitor of growth protein 3	0.518648	-0.803722	NA	0.520978	2.54419	NA	no assignment to cluster
Smp_181250	Hemicentin-1	140.646	-0.300112	0.243842	118.301	-0.209696	0.48064	no assignment to cluster
Smp_070100	Envelope glycoprotein B	498.191	-0.300059	0.0903412	363.814	0.0604888	0.810656	Neurons
Smp_246380	C-type lectin lectoxin-Lei1	48.4316	-0.0252972	0.9696	45.891	0.0744441	0.896502	no assignment to cluster
Smp_337060	APOBEC1 complementation factor	52.4866	-0.299987	0.631072	66.224	-0.406775	0.235956	no assignment to cluster
Smp_329670	Cell cycle arrest protein BUB3	45.9102	-0.16757	0.758057	53.4185	-0.254913	0.560877	no assignment to cluster
Smp_341310	Glycine dehydrogenase (decarboxylating)	1280.54	-0.32322	0.000133004	1265.71	-0.373196	1.04586e-05	Muscles
Smp_313820	Peptidyl-prolyl cis-trans isomerase CYP21-2	0	NA	NA	0	NA	NA	no assignment to cluster
Smp_161650	MKRN2 opposite strand protein	212.447	-0.29956	0.110254	219.192	-0.351489	0.0654375	no assignment to cluster
Smp_005720	Aquaporin-3	3061.8	-0.321846	4.72e-08	2859.56	-0.339143	7.96931e-08	Tegument Progenitors
Smp_128910	NH(3)-dependent NAD(+) synthetase	0	NA	NA	0	NA	NA	no assignment to cluster
Smp_136350	Ribonuclease P/MRP protein subunit POP5	145.874	-0.299255	0.20223	158.532	-0.223278	0.370206	no assignment to cluster
Smp_134550	Hemopexin	2503.42	-0.298848	0.427994	2154.63	0.0733947	0.891739	Neurons
Smp_034850	TWiK family of potassium channels protein 18	1652.82	-0.2987	9.46e-06	1600.7	-0.169622	0.0636075	no assignment to cluster
Smp_042090	60S ribosomal protein L10a	3371.38	-0.320727	1.37e-09	3512.88	-0.668516	2.23144e-24	no assignment to cluster
Smp_012050	BolA-like protein 3	303.962	-0.320082	0.0273792	343.346	-0.40477	0.00363591	no assignment to cluster
Smp_105340	Cyclic nucleotide-gated cation channel subunit A	254.359	-0.22488	0.227945	240.33	-0.416449	0.0114025	no assignment to cluster
Smp_150840	Protein translocase subunit SecA 2	305.294	-0.27536	0.0862329	279.16	-0.415987	0.00567056	no assignment to cluster
Smp_106130	Stress-70 protein, mitochondrial	5272.1	-0.320055	1.48e-08	4872.25	-0.485242	4.75947e-16	no assignment to cluster
Smp_061870	Cytochrome b-c1 complex subunit Rieske, mitochondrial	2607.91	-0.318883	3.45e-06	2666.81	-0.369101	4.078e-07	no assignment to cluster
Smp_305200	RNA-binding protein 4.1	66.1579	-0.295222	0.443949	54.3812	-0.182562	0.709751	no assignment to cluster
Smp_157140	Nucleolar pre-ribosomal-associated protein 1	480.645	-0.295167	0.0115179	408.293	-0.201964	0.161541	no assignment to cluster
Smp_332010	Succinate--CoA ligase [ADP-forming] subunit beta	1917.82	-0.318592	3.98e-06	1970.7	-0.301736	7.66276e-05	no assignment to cluster
Smp_121420	Glycylpeptide N-tetradecanoyltransferase 1	3607.74	-0.318402	3.87e-06	3643.56	-0.445712	1.12958e-12	no assignment to cluster
Smp_245480	LisH domain-containing protein ARMC9	873.302	-0.317789	0.000568976	826.914	-0.260414	0.0208193	no assignment to cluster
Smp_174950	40S ribosomal protein S19	5373.96	-0.316739	1.36e-10	5827.65	-0.515227	1.72051e-12	no assignment to cluster
Smp_009310	RGG repeats nuclear RNA binding protein B	23105.1	-0.316736	1.85e-11	23338.8	-0.584013	8.91508e-23	no assignment to cluster
Smp_075280	EF-hand calcium-binding domain-containing protein 5	1876.9	-0.315334	5.58e-06	2043.73	-0.373963	5.40693e-06	no assignment to cluster
Smp_332170	Receptor-type adenylate cyclase GRESAG 4.2 (Fragment)	1009.49	-0.315193	0.000434918	1002.84	-0.393762	4.14784e-05	no assignment to cluster
Smp_044280	Probable mediator of RNA polymerase II transcription subunit 36b	870.154	-0.314982	0.00271265	842.769	-0.480823	1.38545e-07	no assignment to cluster
Smp_125730	Ribose-phosphate pyrophosphokinase 5	3158.76	-0.3149	3.69e-05	3125.56	-0.277149	0.000311365	Muscles
Smp_061200	60S ribosomal protein L35a	2543.48	-0.314022	2.54e-07	2663.18	-0.510768	1.47819e-13	no assignment to cluster
Smp_145890	ADAMTS-like protein 3	2657.02	-0.292444	6.53e-06	2421.46	-0.135685	0.208499	Parenchyma
Smp_102040	Guanine nucleotide-binding protein subunit beta-2-like 1	5798.43	-0.313932	3.45e-10	6156.1	-0.621894	8.74368e-24	no assignment to cluster
Smp_347940	Protein Hook homolog 3	818.561	-0.292154	0.583229	779.59	0.440909	0.522793	no assignment to cluster
Smp_019630	Aminoacylase-1	2050.84	-0.313889	3.71e-06	2064.5	-0.30545	1.72905e-05	no assignment to cluster
Smp_149070	Nucleolar protein 6	463.272	-0.313777	0.0185606	414.085	-0.49306	4.22312e-05	no assignment to cluster
Smp_034190	Eukaryotic initiation factor 4A-III	2538.7	-0.290661	0.182555	2574.57	-0.132658	0.135384	no assignment to cluster
Smp_344670	Protein MLP2	57.1311	-0.290576	0.507361	47.4646	-0.0290027	0.962645	no assignment to cluster
Smp_003970	Elongation factor 1-delta	1885.08	-0.147671	0.0704803	1925.08	-0.408036	8.85232e-08	no assignment to cluster
Smp_176780	Hypothetical protein	206.278	-0.290068	0.14442	175.633	-0.27314	0.210699	no assignment to cluster
Smp_104170	Bifunctional uridylyltransferase/uridylyl-removing enzyme	0	NA	NA	0	NA	NA	no assignment to cluster
Smp_200850	Calcium/calmodulin-dependent protein kinase kinase cmkC	0.167672	1.08939	NA	0.157884	1.0497	NA	no assignment to cluster
Smp_200840	Calcium/calmodulin-dependent protein kinase kinase cmkC	0	NA	NA	0	NA	NA	no assignment to cluster
Smp_200820	Calcium/calmodulin-dependent protein kinase kinase cmkC	0	NA	NA	0	NA	NA	no assignment to cluster
Smp_013150	Riboflavin kinase	305.229	-0.29006	0.05454	259.273	-0.149271	0.448667	no assignment to cluster
Smp_322410	ATP synthase subunit delta, mitochondrial	3090.45	-0.313597	4.85e-07	3309.65	-0.394823	8.39969e-07	no assignment to cluster
Smp_125660	Epithelial splicing regulatory protein 1	598.183	-0.313246	0.00346138	576.902	-0.27606	0.0191878	no assignment to cluster
Smp_173120	Phospholipid phosphatase 6	384.813	-0.28946	0.0386841	369.044	0.0295265	0.889564	no assignment to cluster
Smp_064950	calcineurin b	3038.96	-0.313142	3.14e-07	3126.55	-0.286303	9.2361e-05	no assignment to cluster
Smp_155850	Cyclic di-GMP phosphodiesterase CdpA	227.112	-0.288961	0.132013	192.767	-0.284443	0.176625	Flame Cells
Smp_158840	Digestive organ expansion factor homolog	318.003	-0.311952	0.0353282	270.166	-0.429534	0.00490761	no assignment to cluster
Smp_176760	Metaxin-3	260.543	-0.221583	0.223681	237.862	-0.405551	0.0154895	no assignment to cluster
Smp_052060	Succinate--CoA ligase [ADP/GDP-forming] subunit alpha, mitochondrial	1823.75	-0.311901	0.000584428	1963.87	-0.299271	0.000203409	no assignment to cluster
Smp_140940	Myosin heavy chain, fast skeletal muscle	1291.08	-0.311525	0.00032658	1017.72	-0.258287	0.00526111	no assignment to cluster
Smp_331200	Heat shock factor-binding protein 1	139.617	-0.28824	0.2369	142.069	-0.180632	0.53679	no assignment to cluster
Smp_301620	14-3-3 protein homolog 1	10592.9	-0.310872	2.57e-08	11679.6	-0.427085	1.60189e-11	no assignment to cluster
Smp_245260	Methionine aminopeptidase 1D, chloroplastic/mitochondrial	861.337	-0.310188	0.000398284	833.157	-0.363087	9.93963e-05	no assignment to cluster
Smp_344820	Muscle M-line assembly protein unc-89	43.1897	-0.311041	0.574569	37.7148	0.0930868	0.879454	Muscles
Smp_161800	Protein polyglycylase TTLL10	19.6951	0.260808	0.754741	16.1814	0.697844	0.331538	no assignment to cluster
Smp_047110	Probable ATP-dependent RNA helicase DDX52	886.07	-0.180767	0.0717958	886.407	-0.403772	4.7617e-06	no assignment to cluster
Smp_049740	Hypothetical protein	1299.81	-0.307707	0.000262991	1218.66	-0.188905	0.0364352	no assignment to cluster
Smp_129380	Potassium voltage-gated channel subfamily A member 3	257.291	-0.28681	0.0838751	231.664	-0.176906	0.422342	no assignment to cluster
Smp_015730	NADH dehydrogenase [ubiquinone] 1 beta subcomplex subunit 6	2740.6	-0.306617	6.67e-06	2869.76	-0.397281	2.43311e-07	no assignment to cluster
Smp_157390	Lipoma HMGIC fusion partner-like 2 protein	71.4886	-0.286131	0.460174	50.3442	0.139842	0.778901	no assignment to cluster
Smp_106590	Hypothetical protein	0	NA	NA	0	NA	NA	no assignment to cluster
Smp_161770	Interleukin enhancer-binding factor 3	6.73551	-0.649617	0.640112	8.21638	-1.1299	0.247121	no assignment to cluster
Smp_205270	E3 ubiquitin-protein ligase RNF6	775.034	-0.306461	0.00114519	816.779	-0.412475	1.25776e-05	no assignment to cluster
Smp_068680	Secreted frizzled-related protein 2	180.347	-0.285389	0.248577	150.943	-0.404323	0.0668339	no assignment to cluster
Smp_000320	Uncharacterized protein ZK1073.1	1458.29	-0.309332	0.000129219	1571.41	-0.352387	1.92e-05	Muscles
Smp_315110	Chromosome-anchoring protein RacA	0.316108	0.127626	NA	0	NA	NA	no assignment to cluster
Smp_314730	Chromosome-anchoring protein RacA	0	NA	NA	0	NA	NA	no assignment to cluster
Smp_000510	Mannose-1-phosphate guanyltransferase beta	414.94	-0.305932	0.0210957	422.024	-0.327106	0.0144407	no assignment to cluster
Smp_005290	Cytochrome c1, heme protein, mitochondrial	1580.98	-0.305911	0.000133673	1691.43	-0.419038	1.34155e-08	no assignment to cluster
Smp_162350	Uncharacterized HTH-type transcriptional regulator HI_0224	804.72	-0.305278	0.0022759	929.48	-0.503334	2.8054e-07	no assignment to cluster
Smp_002510	Pyruvate dehydrogenase E1 component subunit beta, mitochondrial	841.645	-0.304532	0.00113684	870.951	-0.248483	0.0133686	no assignment to cluster
Smp_061560	Mitochondrial import inner membrane translocase subunit Tim13-B	178.645	-0.370669	0.059435	202.434	-0.399991	0.0237148	no assignment to cluster
Smp_093440	40S ribosomal protein S5a	4779.7	-0.304165	5.22e-09	5047.55	-0.49407	1.8365e-12	no assignment to cluster
Smp_320340	Dynein light chain 1, cytoplasmic	2270.94	-0.304117	1.2e-05	2160.55	-0.555083	8.60344e-14	Tegument
Smp_175980	Sodium/hydrogen exchanger 9B2	894.015	-0.283002	0.0158534	736.709	-0.152459	0.2914	no assignment to cluster
Smp_100030	Ribosome biogenesis protein BMS1 homolog	538.904	-0.246883	0.0956838	451.368	-0.39836	0.00101645	no assignment to cluster
Smp_161690	Vacuolar protein sorting-associated protein 13B	0.518648	-0.803722	NA	0.488933	-2.36469	NA	no assignment to cluster
Smp_042700	Protein FAM81B	1435.45	-0.0522375	0.702849	1503.38	-0.398354	0.000191079	no assignment to cluster
Smp_084860	Required for meiotic nuclear division protein 1 homolog	116.356	-0.28246	0.340832	111.028	-0.0716073	0.841925	no assignment to cluster
Smp_015860	Acyl carrier protein, mitochondrial	641.452	-0.303949	0.00309402	676.064	-0.323556	0.00831128	no assignment to cluster
Smp_087760	Ferritin 1 heavy chain	1086.56	-0.303499	0.00294603	1115.62	-0.553091	7.92837e-10	no assignment to cluster
Smp_013470	40S ribosomal protein S2	5780.45	-0.303013	2.67e-09	5876.16	-0.530018	4.10574e-17	no assignment to cluster
Smp_072140	Rho2 GTPase	6676.46	-0.306459	6.81e-05	5976.55	-0.224856	0.00280724	Muscles
Smp_002740	Bifunctional heparan sulfate N-deacetylase/N-sulfotransferase 2	993.003	-0.280509	0.00391708	1021.23	-0.201046	0.0850141	no assignment to cluster
Smp_305030	B9 domain-containing protein 1	466.11	-0.302468	0.0160219	489.824	-0.438338	0.000158228	no assignment to cluster
Smp_037530	ThioRedoXin (see also xtr) family member	989.096	-0.302113	0.000685171	964.068	-0.328499	0.000262837	no assignment to cluster
Smp_125760	Denticleless protein homolog	35.9411	0.131423	0.854601	34.8322	-0.363532	0.477315	no assignment to cluster
Smp_139100	Protein F37C4.5	7022.56	-0.301916	2.15e-09	6443.98	-0.422419	1.62387e-13	Neurons
Smp_074460	tegument-allergen-like protein (TAL10)	1451.18	-0.280195	0.00194882	1604.34	-0.132116	0.179219	no assignment to cluster
Smp_035250	DENN domain-containing protein 1A	65.6099	-0.279857	0.506849	65.9232	-0.333845	0.373733	no assignment to cluster
Smp_062560	Secreted frizzled-related protein 2	595.857	-0.30187	0.0100274	494.642	-0.305721	0.0150361	no assignment to cluster
Smp_247590	hox protein Dfd	749.326	-0.301127	0.00104842	600.609	-0.304004	0.0149621	no assignment to cluster
Smp_086960	Lipoyltransferase 1, mitochondrial	142.92	-0.278748	0.282119	125.611	-0.00581637	0.989834	no assignment to cluster
Smp_038510	60S ribosomal protein L6	7302.69	-0.300205	1.12e-09	7589.04	-0.556616	8.49371e-16	no assignment to cluster
Smp_204260	UPF0336 protein ML1910	392.947	-0.132084	0.565999	389.637	-0.394456	0.0302195	no assignment to cluster
Smp_213640	Torsin-1A-interacting protein 1	231.472	-0.278476	0.132187	201.709	0.0386533	0.912971	no assignment to cluster
Smp_032760	40S ribosomal protein S11	1432.1	-0.300113	6.67e-05	1544.01	-0.431923	1.9196e-07	no assignment to cluster
Smp_142160	Probable glycosidase CRR1	1275.66	-0.278021	0.00191551	1335.29	-0.0452756	0.746275	Neurons
Smp_006760	DNA damage-regulated autophagy modulator protein 2	679.579	-0.139438	0.37345	673.813	-0.393623	0.000120424	no assignment to cluster
Smp_168240	Hypothetical protein	909.089	-0.299826	0.00089685	898.414	-0.252718	0.0068752	no assignment to cluster
Smp_342200	Dystonin	47.9365	-0.3286	0.492221	52.0203	-0.269586	0.532763	no assignment to cluster
Smp_106080	NADH dehydrogenase [ubiquinone] 1 alpha subcomplex subunit 9, mitochondrial	1435.08	-0.277537	0.000917848	1466.73	-0.175792	0.0713117	no assignment to cluster
Smp_068920	H/ACA ribonucleoprotein complex subunit 4	211.698	-0.133989	0.605802	225.369	-0.392738	0.0274256	no assignment to cluster
Smp_333650	Transient receptor potential cation channel trpm	328.041	-0.234322	0.148056	285.729	-0.391702	0.0124566	no assignment to cluster
Smp_347790	Protocadherin-11 X-linked	861.348	-0.277109	0.0019153	713.168	-0.232071	0.0705189	no assignment to cluster
Smp_104660	NHP2-like protein 1	709.222	-0.299454	0.00395873	781.838	-0.412756	4.14784e-05	no assignment to cluster
Smp_242050	Unconventional myosin-VI	0	NA	NA	0	NA	NA	no assignment to cluster
Smp_143690	Feline leukemia virus subgroup C receptor-related protein 1	2743.1	-0.276505	2.17e-05	2322.4	-0.0366822	0.8085	Parenchyma
Smp_333100	Speckle-type POZ protein-like	3084.44	-0.298577	4.62e-07	3291.01	-0.309773	2.90104e-05	no assignment to cluster
Smp_148110	Transcription factor SOX-10	166.405	-0.276349	0.209401	127.788	-0.118107	0.714634	no assignment to cluster
Smp_333040	28S ribosomal protein S9, mitochondrial	1027.93	-0.138711	0.219336	959.935	-0.390187	8.24565e-06	no assignment to cluster
Smp_034100	DNA-directed RNA polymerase III subunit RPC10	0	NA	NA	0	NA	NA	no assignment to cluster
Smp_329300	Structural polyprotein	65.1413	-0.276086	0.493061	63.9993	-0.389709	0.265398	no assignment to cluster
Smp_142450	Ras-related protein Rap-1b	1275.23	-0.297879	0.000732788	1125.83	-0.335377	0.00033358	no assignment to cluster
Smp_311520	Probable cation-transporting ATPase 13A3	272.029	-0.253438	0.19319	270.97	-0.388084	0.0111751	no assignment to cluster
Smp_140570	StAR-related lipid transfer protein 9	11.7931	0.319578	0.786857	12.5653	0.144698	0.894299	no assignment to cluster
Smp_010820	peptidyl-alpha-hydroxyglycine alpha-amidating lyase	2105.64	-0.274292	0.00197831	2007.17	-0.137352	0.160647	Neurons
Smp_090120	Tubulin alpha-1A chain	37587.5	-0.296776	3.65e-10	39803	-0.597838	9.94469e-23	no assignment to cluster
Smp_302090	Choline transporter-like protein 2	2731.32	-0.296625	1.33e-06	2533.03	-0.448346	6.55883e-11	Flame Cells
Smp_140540	Replicase polyprotein 1ab	14.531	-0.61453	0.478697	16.0475	0.434153	0.617692	Tegument Progenitors
Smp_134500	Calcium/calmodulin-dependent 3',5'-cyclic nucleotide phosphodiesterase 1C	60.1654	-0.273885	0.562089	54.1132	0.228473	0.604119	no assignment to cluster
Smp_033990	Dynactin subunit 5	0	NA	NA	0	NA	NA	no assignment to cluster
Smp_140530	Replication factor C subunit 2	0.825778	-0.422408	NA	0.521936	-0.883174	NA	no assignment to cluster
Smp_077390	Gamma-aminobutyric acid receptor subunit pi	2098.1	-0.29622	3.15e-05	2261.45	-0.437666	4.42326e-06	no assignment to cluster
Smp_043210	Tetraspanin-15	1819.83	-0.294356	1.49e-05	2074.58	-0.480692	6.09656e-11	Parenchyma
Smp_347390	Anoctamin-8	3025.76	-0.294305	1.37e-06	2846.48	-0.244896	0.00033358	no assignment to cluster
Smp_161120	Metastasis suppressor protein 1	3392.36	-0.272027	7.87e-07	2879.72	-0.150832	0.0590105	no assignment to cluster
Smp_195060	DNA ligase	1161.58	-0.271952	0.00471854	1285.35	0.0176236	0.902546	Tegument
Smp_335640	LanC-like protein 1	662.916	-0.271812	0.416065	790.493	-0.135969	0.709751	no assignment to cluster
Smp_005780	Ataxin-7	1196.42	-0.0821637	0.463967	1257.69	-0.385217	4.06337e-05	no assignment to cluster
Smp_057230	Serine--tRNA ligase, mitochondrial	349.823	-0.169673	0.332649	339.372	-0.385013	0.005088	no assignment to cluster
Smp_332240	Serine/arginine-rich splicing factor 1	0	NA	NA	0	NA	NA	no assignment to cluster
Smp_140480	Putative ATP synthase subunit f, mitochondrial	0	NA	NA	0	NA	NA	no assignment to cluster
Smp_126970	Cilia- and flagella-associated protein 43	191.641	-0.0480628	0.873959	198.686	-0.38493	0.0357603	no assignment to cluster
Smp_050540	Uridine 5'-monophosphate synthase	405.995	-0.294037	0.0349791	383.184	-0.375029	0.00468292	no assignment to cluster
Smp_085780	39S ribosomal protein L10, mitochondrial	325.826	-0.270809	0.084238	317.046	-0.280732	0.0651666	no assignment to cluster
Smp_340210	60S ribosomal protein L6	1891.33	-0.294012	9.2e-05	1589.81	-0.331069	4.8566e-05	no assignment to cluster
Smp_055190	Mitoferrin-2	817.979	-0.293713	0.00145909	826.06	-0.378577	4.84369e-05	no assignment to cluster
Smp_159370	Endothelin-converting enzyme 1	195.65	-0.270639	0.179957	185.709	-0.312786	0.112913	no assignment to cluster
Smp_340220	Ethanolamine kinase 1	466.363	-0.27053	0.0841324	371.444	0.137225	0.517519	no assignment to cluster
Smp_201870	Lon protease	0	NA	NA	0.181547	1.0497	NA	no assignment to cluster
Smp_024110	enolase	34451.5	-0.293435	6.35e-08	35514.2	-0.353616	4.88481e-08	no assignment to cluster
Smp_089460	Calpain-B	6654.23	-0.292834	8.97e-09	6736.17	-0.30715	1.17341e-07	no assignment to cluster
Smp_020270	Muscle calcium channel subunit alpha-1	901.668	-0.292822	0.00169002	830.464	-0.462847	1.45512e-05	no assignment to cluster
Smp_021140	40S ribosomal protein S7	3535.88	-0.292729	9.54e-07	3707.6	-0.550859	7.20728e-15	no assignment to cluster
Smp_008440	DNA-directed RNA polymerases I, II, and III subunit RPABC5	619.259	-0.292326	0.00751341	667.723	-0.362634	0.00132543	no assignment to cluster
Smp_321620	Threonine--tRNA ligase, cytoplasmic	2293.17	-0.290445	1.89e-06	2155.1	-0.387441	4.94981e-09	no assignment to cluster
Smp_132540	Slit homolog 1 protein	238.806	-0.269715	0.166003	214.987	-0.217416	0.393747	no assignment to cluster
Smp_193610	FMRFamide receptor	74.725	-0.269033	0.489415	71.7693	-0.142292	0.73212	no assignment to cluster
Smp_064280	Coiled-coil domain-containing protein 51	402.287	-0.097547	0.603984	410.568	-0.381457	0.00326295	no assignment to cluster
Smp_040350	DNA-binding protein RFX7	57.7786	-0.26844	0.544038	39.3406	0.431364	0.356209	no assignment to cluster
Smp_212760	Kinesin-like protein KIF26A	385.444	-0.267665	0.101748	251.378	-0.222564	0.346864	no assignment to cluster
Smp_343370	Retina and anterior neural fold homeobox protein 2	3.9289	-0.135053	0.95566	4.45293	-1.74515	0.204033	no assignment to cluster
Smp_030330	Peptidyl-tRNA hydrolase 2, mitochondrial	1115.87	-0.289988	0.00114806	1177.49	-0.347077	0.00053822	no assignment to cluster
Smp_007650	Glycogen debranching enzyme	4852.96	-0.28985	3.04e-08	4860.49	-0.240126	3.38768e-05	no assignment to cluster
Smp_099320	Eukaryotic translation initiation factor 3 subunit K	782.495	-0.289025	0.00167076	799.989	-0.46369	2.95623e-06	no assignment to cluster
Smp_092750	Nucleoside diphosphate kinase B	3431.37	-0.288718	3.72e-06	3909.98	-0.357808	1.04626e-05	no assignment to cluster
Smp_079920	Pyruvate dehydrogenase E1 component subunit alpha type II, mitochondrial (Fragment)	4351.07	-0.288564	8.27e-06	4273.2	-0.257605	9.53037e-05	no assignment to cluster
Smp_248170	Nucleolar protein 58	938.996	-0.288321	0.00255291	864.679	-0.596934	6.81156e-11	no assignment to cluster
Smp_246900	RNA polymerase I associated factor, A49-like	212.463	-0.265545	0.165602	191.012	-0.252622	0.236485	no assignment to cluster
Smp_047200	60S ribosomal protein L3	7538.8	-0.288291	1.84e-09	7766.49	-0.48647	6.29235e-14	no assignment to cluster
Smp_170200	Alpha-tocopherol transfer protein-like	623.069	-0.264585	0.0153525	593.827	0.00655177	0.975786	no assignment to cluster
Smp_135140	high voltage-activated calcium channel beta subunit 1	1511.91	-0.288165	0.000149391	1466.65	-0.257766	0.00283777	Muscles
Smp_162010	MAP/microtubule affinity-regulating kinase 4	286.324	-0.264173	0.106452	242.413	-0.113088	0.610125	no assignment to cluster
Smp_330470	Hypothetical protein	70.553	-0.263619	0.552097	103.289	-0.450641	0.0886364	no assignment to cluster
Smp_146110	DNA-directed RNA polymerase III subunit RPC3	1533.94	-0.263314	0.00194251	1431	-0.191685	0.141937	no assignment to cluster
Smp_035790	60S ribosomal protein L36a	2118.29	-0.288062	9.68e-06	2066.16	-0.566866	7.72437e-13	no assignment to cluster
Smp_026560	calmodulin	21592.8	-0.287779	8.64e-08	22452.6	-0.405095	6.30739e-12	Neurons
Smp_165580	TFIIH basal transcription factor complex helicase XPB subunit	1096.07	-0.262581	0.00528032	1080.23	-0.134203	0.223891	no assignment to cluster
Smp_061230	Succinate dehydrogenase [ubiquinone] flavoprotein subunit, mitochondrial	4084.31	-0.287276	8.87e-07	4077.41	-0.373627	2.43799e-09	no assignment to cluster
Smp_014650	40S ribosomal protein S30-A	1899.9	-0.287168	2.09e-05	2086.01	-0.517297	8.20593e-10	no assignment to cluster
Smp_136590	Pathogenesis-related protein PR-4A	1606.53	-0.28657	7.54e-05	1719.99	-0.341946	1.19608e-05	no assignment to cluster
Smp_211080	tRNA 2-selenouridine synthase	448.066	-0.262122	0.0439604	429.322	-0.18446	0.209239	no assignment to cluster
Smp_150430	Fork head domain transcription factor slp2	28.2593	-0.625132	0.259082	23.7135	-0.258762	0.704442	no assignment to cluster
Smp_097740	UPF0237 protein PAE3582	723.336	-0.262057	0.0165269	650.48	-0.0844898	0.555931	no assignment to cluster
Smp_337090	Ribosomal biogenesis protein LAS1L	1203.94	-0.285912	0.000220893	1294.65	-0.427599	1.06509e-06	no assignment to cluster
Smp_130330	Hypothetical protein	317.52	-0.252778	0.127934	296.481	-0.374173	0.0204932	no assignment to cluster
Smp_123720	Sodium-coupled monocarboxylate transporter 2	224.578	-0.261187	0.157618	199.223	-0.31944	0.0977767	no assignment to cluster
Smp_322610	Protein yippee-like 5	1107.11	-0.261089	0.00179617	1227.89	-0.146462	0.190575	no assignment to cluster
Smp_900000	cytochrome c oxidase subunit I	51520.2	-0.260977	0.209999	43825.6	-0.0884157	0.779321	no assignment to cluster
Smp_130050	E3 ubiquitin-protein ligase PDZRN3	145.247	-0.260285	0.378498	118.254	-0.0503198	0.890668	Neurons
Smp_318330	Myosin-binding protein C, cardiac-type	2.87979	0.299473	0.901728	3.05562	0.403965	NA	no assignment to cluster
Smp_065610	Pyruvate kinase PKM	32948.3	-0.285381	1.17e-09	33562.2	-0.332485	1.39179e-08	no assignment to cluster
Smp_135470	Carbonic anhydrase-related protein 10	64.9205	-0.259893	0.57395	53.6564	0.486115	0.200137	no assignment to cluster
Smp_010710	NADH dehydrogenase [ubiquinone] flavoprotein 1, mitochondrial	2137.57	-0.284946	4.1e-05	2182.63	-0.394832	2.20878e-09	no assignment to cluster
Smp_162280	Oxygen-dependent coproporphyrinogen-III oxidase	278.692	-0.111098	0.61457	270.255	-0.373876	0.0165677	no assignment to cluster
Smp_020540	LIM and senescent cell antigen-like-containing domain protein 2	905.512	-0.259289	0.00860801	915.299	-0.0759332	0.582047	no assignment to cluster
Smp_347110	60S ribosomal protein L5	5471.22	-0.28481	1.54e-08	5779.54	-0.467189	2.98389e-13	no assignment to cluster
Smp_147970	Kinesin-like protein KIF14	296.929	-0.258717	0.1064	258.23	3.10431e-05	0.999888	no assignment to cluster
Smp_007450	Thiosulfate sulfurtransferase/rhodanese-like domain-containing protein 3	1505.82	-0.284687	0.000931118	1469.74	-0.447285	1.95188e-07	no assignment to cluster
Smp_170630	Periostin, putative	3088.09	-0.258317	0.000361545	3179.02	-0.144022	0.116371	Parenchyma
Smp_167890	Peptide methionine sulfoxide reductase MsrB	1130.6	-0.25715	0.00241438	1213.84	-0.213072	0.0680627	no assignment to cluster
Smp_346100	Insulinoma-associated protein 2	5.12848	1.36612	0.307013	3.97445	-0.427734	0.808467	no assignment to cluster
Smp_158110	Thioredoxin peroxidase	5108.5	-0.284236	9.97e-08	5710.22	-0.441592	4.5435e-09	Flame Cells
Smp_125210	Aquaporin-9	172.996	-0.256442	0.330383	142.658	-0.0822177	0.836768	no assignment to cluster
Smp_318520	#N/A	1.45512	-0.21872	NA	1.35337	2.76925	NA	no assignment to cluster
Smp_148720	DNA-directed RNA polymerase, mitochondrial	370.319	-0.134408	0.440157	304.797	-0.373449	0.0142542	no assignment to cluster
Smp_027480	NADH dehydrogenase [ubiquinone] 1 alpha subcomplex subunit 8	2094.66	-0.283822	3.03e-05	2215.42	-0.304838	0.000212022	no assignment to cluster
Smp_202580	Sodium/potassium-transporting ATPase subunit beta-2	243.101	-0.249806	0.170279	247.527	-0.372339	0.0268859	no assignment to cluster
Smp_050940	60S ribosomal protein L11	2646.65	-0.283394	6.09e-06	2791.72	-0.523764	2.76969e-12	no assignment to cluster
Smp_335930	Endoglycoceramidase	170.68	-0.255972	0.38369	161.334	0.261851	0.289711	Tegument Progenitors
Smp_342150	Acetylcholinesterase	146.744	-0.255961	0.297638	153.678	-0.198892	0.441193	no assignment to cluster
Smp_179460	Methionyl-tRNA formyltransferase	3557.64	-0.283316	2.88e-06	4078.83	-0.306416	0.000805282	no assignment to cluster
Smp_267080	16 kDa calcium-binding protein	1113.8	-0.282773	0.00215133	1156.58	-0.497004	1.83396e-08	Tegument
Smp_247530	Deleted in lung and esophageal cancer protein 1	428.217	-0.28267	0.0240373	395.677	-0.306527	0.0450614	no assignment to cluster
Smp_017280	Ubiquitin-40S ribosomal protein S27a	3197.36	-0.281753	7.56e-07	3507.25	-0.557018	1.70208e-11	no assignment to cluster
Smp_318850	Negative elongation factor E	0	NA	NA	0.181547	1.0497	NA	no assignment to cluster
Smp_301340	Proteasome subunit beta type-1-B	0.169534	-0.83416	NA	0	NA	NA	no assignment to cluster
Smp_303770	Hypothetical protein	20.9546	0.256989	0.758068	13.0191	0.441918	0.620061	no assignment to cluster
Smp_147290	Protein PIH1D3	144.755	-0.255487	0.324705	147.232	-0.173807	0.50778	no assignment to cluster
Smp_163710	Protein kinase C theta type	11137.4	-0.281536	0.000301056	11621.2	-0.38244	1.13685e-08	Tegument
Smp_320700	Succinate dehydrogenase assembly factor 3, mitochondrial	252.666	-0.255043	0.247651	284.798	-0.191397	0.375674	no assignment to cluster
Smp_241860	Ribosome biogenesis protein WDR12 homolog	600.519	-0.281526	0.0104442	601.452	-0.356636	0.00171229	no assignment to cluster
Smp_056460	Vacuolar protein sorting/targeting protein 10	329.825	-0.254512	0.168249	357.836	-0.196996	0.200432	no assignment to cluster
Smp_122980	Kelch-like protein 5	694.215	-0.197685	0.0784436	602.259	-0.369063	0.000568384	no assignment to cluster
Smp_152060	C2 domain-containing protein 2	1277.68	-0.280377	0.00150091	1088.43	-0.421797	4.29258e-07	no assignment to cluster
Smp_318870	tRNA1(Val) (adenine(37)-N6)-methyltransferase	0	NA	NA	0	NA	NA	no assignment to cluster
Smp_165440	Netrin receptor UNC5A	2147.69	-0.28036	3.97e-05	1736.41	-0.415349	9.76081e-07	no assignment to cluster
Smp_133340	Probable plasma membrane ATPase	101.723	-0.253733	0.451893	82.1259	-0.28108	0.386026	no assignment to cluster
Smp_331660	26S proteasome non-ATPase regulatory subunit 13 homolog B	2.06991	-2.34134	0.318667	1.35065	1.70245	NA	no assignment to cluster
Smp_017830	NADH dehydrogenase [ubiquinone] iron-sulfur protein 5	3721.64	-0.280248	3.37e-07	3947.12	-0.335073	6.28605e-06	no assignment to cluster
Smp_304000	Stress response protein NST1	314.061	-0.280951	0.0739273	328.332	-0.115981	0.597988	Muscles
Smp_343020	Helix-loop-helix protein 13	1.35949	0.131431	NA	1.59535	-0.271444	NA	no assignment to cluster
Smp_266960	Transcriptional activator cubitus interruptus	4328.45	-0.253275	0.00203859	3788.86	-0.184442	0.12065	no assignment to cluster
Smp_343010	Kelch-like protein 10	34.0109	-0.305855	0.64443	51.2364	-0.0994864	0.860148	no assignment to cluster
Smp_317600	Endoribonuclease YbeY	1047.46	-0.279057	0.00147968	1096.49	-0.251707	0.00395576	no assignment to cluster
Smp_143810	Hypothetical protein	65.4219	-0.25274	0.561283	43.5496	-0.17008	0.752054	no assignment to cluster
Smp_139150	Sodium-dependent glucose transporter 1	568.186	-0.252314	0.03267	491.436	-0.129238	0.475658	no assignment to cluster
Smp_037910	Succinate dehydrogenase [ubiquinone] cytochrome b small subunit, mitochondrial	2138.27	-0.278724	0.000104225	2146.6	-0.351479	1.99717e-06	no assignment to cluster
Smp_130850	40S ribosomal protein S15-3	3616.88	-0.278669	2.76e-07	3895.79	-0.41024	2.35193e-08	no assignment to cluster
Smp_154530	ATP synthase subunit b, mitochondrial	4534.04	-0.278306	3.38e-07	4943.55	-0.236036	0.00181131	no assignment to cluster
Smp_150140	RNA-binding motif, single-stranded-interacting protein 3	1338.57	-0.279431	0.000466213	1214.5	-0.395931	9.23647e-05	Muscles
Smp_136760	Ribosomal RNA large subunit methyltransferase K/L	870.423	-0.251765	0.0349578	771.65	0.0988511	0.634912	Neurons
Smp_124460	ATP-binding cassette sub-family E member 1	1560.78	-0.158108	0.0628207	1552.06	-0.365242	6.88547e-07	no assignment to cluster
Smp_031710	NADH dehydrogenase [ubiquinone] 1 alpha subcomplex subunit 10, mitochondrial	1557.78	-0.277954	0.000528581	1486.77	-0.30531	0.000467636	no assignment to cluster
Smp_048660	Nucleolar protein 56	1565.12	-0.277562	0.000437184	1487.36	-0.422348	5.11371e-08	no assignment to cluster
Smp_140560	TLC domain-containing protein 2	1987.45	-0.277462	5.97e-05	1809.4	-0.506883	8.22023e-13	no assignment to cluster
Smp_157620	Immunoglobulin superfamily DCC subclass member 4	659.701	-0.277239	0.0393042	607.571	-0.410998	0.00020382	no assignment to cluster
Smp_325920	60S ribosomal protein L27a	3382.19	-0.276835	3.98e-07	3739.11	-0.436542	2.92082e-09	no assignment to cluster
Smp_009690	60S acidic ribosomal protein P0	10586.7	-0.276347	2.5e-09	10524.2	-0.492471	4.9397e-15	no assignment to cluster
Smp_016780	Tubulin alpha-2/alpha-4 chain	4793.94	-0.275747	7.92e-07	5341.18	-0.834274	7.53103e-35	Tegument
Smp_066740	39S ribosomal protein L12, mitochondrial	853.697	-0.274096	0.0100656	902.955	-0.441884	2.25597e-06	no assignment to cluster
Smp_152710	Glutathione S-transferase omega-1	5628.13	-0.273919	2.51e-05	6085.08	-0.234716	0.00101641	Parenchyma
Smp_028430	Anaphase-promoting complex subunit 11	488.616	-0.249529	0.0402873	508.492	-0.022698	0.907513	no assignment to cluster
Smp_004470	thioredoxin peroxidase 3	2088.87	-0.273173	0.000193676	2094.13	-0.264707	0.00109424	no assignment to cluster
Smp_302800	Tyrosine--tRNA ligase, cytoplasmic	660.619	-0.27291	0.00686234	705.781	-0.404945	0.000234083	no assignment to cluster
Smp_055630	Putative cystathionine gamma-synthase YLL058W	117.308	-0.248138	0.385115	124.209	-0.421478	0.0970879	Flame Cells
Smp_177010	Serine/threonine/tyrosine-interacting-like protein 1	71.2561	-0.247669	0.521544	69.99	-0.385207	0.260456	Flame Cells
Smp_104630	tRNA (guanine-N(7)-)-methyltransferase non-catalytic subunit wdr4	1032.95	-0.137785	0.213156	869.959	-0.360125	7.58165e-05	no assignment to cluster
Smp_093320	H/ACA ribonucleoprotein complex subunit 3	453.995	-0.272594	0.03425	487.432	-0.493044	5.87041e-05	no assignment to cluster
Smp_003330	Sjoegren syndrome nuclear autoantigen 1	314.916	-0.247547	0.121149	344.938	-0.194726	0.249456	Flame Cells
Smp_156540	Protein Wnt-7b	1071.86	-0.271531	0.0129018	857.711	-0.402532	3.28714e-05	no assignment to cluster
Smp_318890	Hypothetical protein	45.1261	-0.279305	0.584062	45.9487	0.0762135	0.890668	no assignment to cluster
Smp_318900	Hypothetical protein	0	NA	NA	0	NA	NA	no assignment to cluster
Smp_318920	Hypothetical protein	23.8621	-0.364122	0.606834	24.0502	-0.250142	0.727619	no assignment to cluster
Smp_335730	Aurora kinase B-B	92.0122	-0.246825	0.450051	97.5127	-0.355327	0.205817	no assignment to cluster
Smp_319270	Dynein light chain 2, cytoplasmic	244.134	-0.246637	0.17066	230.48	0.0390653	0.891739	no assignment to cluster
Smp_147070	Sodium-coupled neutral amino acid transporter 9	1859.66	-0.271513	0.0223997	1892.87	-0.539575	3.37013e-07	no assignment to cluster
Smp_012720	Coronin-1B	3169.53	-0.246403	0.00014757	3040.34	-0.135325	0.077315	no assignment to cluster
Smp_006680	Programmed cell death protein 10	1423.35	-0.271356	0.00355533	1371.01	-0.272979	0.00140103	no assignment to cluster
Smp_076030	Protein Tob1	910.681	-0.24599	0.00847651	831.522	-0.00119212	0.996882	no assignment to cluster
Smp_141390	Innexin unc-9	1424.63	-0.270929	0.00208009	1351.92	-0.347007	3.80107e-05	no assignment to cluster
Smp_126070	Elongation factor G, mitochondrial	10.0366	-1.01554	0.29114	7.59385	-2.24589	0.0377173	no assignment to cluster
Smp_153950	Probable ribosome biogenesis protein RLP24	675.721	-0.270804	0.00899213	720.205	-0.448234	2.48558e-06	no assignment to cluster
Smp_071540	Shikimate dehydrogenase (NADP(+))	593.399	-0.245417	0.585597	552.453	0.0125823	0.983489	no assignment to cluster
Smp_141360	Pyruvate carboxylase 1	966.829	-0.270747	0.00391708	959.071	-0.359997	4.37532e-05	no assignment to cluster
Smp_119920	40S ribosomal protein S16	2690.2	-0.27031	7.18e-06	2886.76	-0.502412	2.13693e-13	no assignment to cluster
Smp_247680	Elongator complex protein 6	178.296	-0.245201	0.279616	171.516	-0.117141	0.6756	no assignment to cluster
Smp_319730	Bifunctional uridylyltransferase/uridylyl-removing enzyme	71.5128	-0.245151	0.535261	67.2049	0.108539	0.802824	no assignment to cluster
Smp_331480	Uncharacterized protein SJCHGC09800	76.6869	-0.244892	0.517118	64.6517	-0.159204	0.704372	no assignment to cluster
Smp_318950	Histone H3	4.53556	0.912735	0.569161	2.02443	0.601257	NA	no assignment to cluster
Smp_200540	Fucosyltransferase 6	1.93446	-0.857243	0.744243	1.3186	-0.640698	NA	no assignment to cluster
Smp_028440	Adenosylhomocysteinase A	1709.11	-0.270076	8.66e-05	1704.23	-0.542221	5.07832e-11	no assignment to cluster
Smp_131290	Hypothetical protein	88.3188	-0.244594	0.545071	66.884	-0.551482	0.137914	no assignment to cluster
Smp_318960	CDP-diacylglycerol--serine O-phosphatidyltransferase 3	0	NA	NA	0	NA	NA	no assignment to cluster
Smp_341680	Nuclear fragile X mental retardation-interacting protein 1	541.834	-0.244486	0.044366	531.877	-0.225283	0.0622323	no assignment to cluster
Smp_093980	1-aminocyclopropane-1-carboxylate synthase-like protein 1	4.45307	0.247608	0.8992	6.59268	0.665035	0.624224	no assignment to cluster
Smp_246820	Sugar transporter SWEET1	44.6659	-0.51955	0.26848	65.8043	0.0925409	0.863798	no assignment to cluster
Smp_347850	T-complex protein 1 subunit alpha	0.3552	2.00787	NA	0.454899	0.892511	NA	no assignment to cluster
Smp_180190	ATP synthase subunit beta	443.591	-0.113468	0.504779	387.064	-0.355387	0.00631818	no assignment to cluster
Smp_149740	Beta-amyloid-like protein	2611.3	-0.26996	8.06e-06	2447.57	-0.32789	1.75386e-06	no assignment to cluster
Smp_097380	10 kDa heat shock protein, mitochondrial	2504.97	-0.26993	6.5e-06	2567.36	-0.425031	3.0148e-08	no assignment to cluster
Smp_059870	p53 and DNA damage-regulated protein 1	558.274	-0.269841	0.0156508	609.023	-0.352323	0.00183244	no assignment to cluster
Smp_018980	Hypothetical protein	257.816	-0.242567	0.176249	214.711	-0.152723	0.496457	no assignment to cluster
Smp_131230	F-box/WD repeat-containing protein 10	1025.83	-0.268924	0.00121173	1166.26	-0.351417	6.42847e-05	no assignment to cluster
Smp_341260	D-gluconate/D-galactonate dehydratase	1193.79	-0.267623	0.00103796	1287.37	-0.349247	3.89136e-05	no assignment to cluster
Smp_131980	Tachykinin-like peptides receptor 99D	63.7479	-0.241697	0.562089	52.3509	-0.04497	0.93599	no assignment to cluster
Smp_145110	Sodium-dependent serotonin transporter	125.506	-0.241683	0.390399	101.617	0.100875	0.783464	Tegument
Smp_150460	Metal homeostasis factor ATX1	331.351	-0.172903	0.335536	374.417	-0.353039	0.0190202	no assignment to cluster
Smp_076370	Putative apoptosis inhibitor ORF99	10352.6	-0.241446	1.31e-05	12043.9	-0.107295	0.223891	no assignment to cluster
Smp_008450	Leucine-rich repeat and death domain-containing protein 1	15.4568	-0.694583	0.359945	18.6929	-0.550573	0.428962	no assignment to cluster
Smp_033670	ATP synthase subunit gamma, mitochondrial	2684.08	-0.267208	0.000144157	3015.09	-0.254223	0.00168894	no assignment to cluster
Smp_214110	HD domain-containing protein 2 homolog	2053.61	-0.266187	0.000179114	2116.64	-0.345407	7.8295e-06	no assignment to cluster
Smp_134580	Hypothetical protein	991.131	-0.133572	0.296261	806.762	-0.351882	0.000386027	no assignment to cluster
Smp_332830	28S ribosomal protein S5, mitochondrial	498.112	-0.266148	0.0319454	477.987	-0.377568	0.00312088	no assignment to cluster
Smp_051070	Protein DGCR6	92.5413	-0.240394	0.509024	81.5281	-0.0277342	0.955641	no assignment to cluster
Smp_170280	integrin alpha ps	2621.03	-0.240386	0.00180562	2143.29	-0.170171	0.151602	Parenchyma
Smp_244880	Bax inhibitor 1	235.033	-0.0942345	0.724771	241.492	-0.35178	0.0339784	no assignment to cluster
Smp_345440	Hemicentin-1	1784.58	-0.265568	0.00102072	1682.48	-0.257676	0.0210489	Muscles
Smp_177180	Hypothetical protein	741.352	-0.239994	0.0293861	742.366	-0.188944	0.103876	no assignment to cluster
Smp_301530	E3 ubiquitin-protein ligase TRIP12	0.167672	1.08939	NA	0.961422	0.149025	NA	no assignment to cluster
Smp_024850	60S ribosomal protein L17	3282.34	-0.264652	1.44e-06	3432.25	-0.505125	3.72623e-12	no assignment to cluster
Smp_313640	Actin-related protein 8	443.991	-0.239889	0.0685617	420.452	-0.00737407	0.9761	no assignment to cluster
Smp_344060	glutaminyl tRNA synthetase	1562.13	-0.0587399	0.621446	1471.98	-0.351401	2.22476e-05	no assignment to cluster
Smp_079710	NADH dehydrogenase [ubiquinone] 1 alpha subcomplex subunit 2	518.992	-0.264173	0.0454266	529.846	-0.433392	9.35982e-05	no assignment to cluster
Smp_319000	Ribonuclease D	0	NA	NA	0	NA	NA	no assignment to cluster
Smp_140770	Serine/threonine-protein phosphatase with EF-hands pef-1	227.767	-0.239268	0.223893	190.739	-0.129407	0.599855	no assignment to cluster
Smp_048830	NADH dehydrogenase [ubiquinone] 1 beta subcomplex subunit 3	1069.09	-0.263255	0.00153755	1216.65	-0.281113	0.00810975	no assignment to cluster
Smp_131020	Protein eyes shut	1859.41	-0.239	0.00417731	1685.08	-0.121787	0.294352	Parenchyma
Smp_200960	Hypothetical protein	3.2791	-0.766533	0.69769	3.63506	0.594843	0.741603	no assignment to cluster
Smp_135570	Actin-related protein 6	491.185	-0.262955	0.0401571	479.96	-0.434646	0.000163496	no assignment to cluster
Smp_024520	Rab GDP dissociation inhibitor alpha	2649.64	-0.23889	0.0259375	2572.22	-0.0340178	0.739321	no assignment to cluster
Smp_136130	Protein PTHB1	82.1007	-0.238837	0.50574	72.6328	-0.0177154	0.975414	no assignment to cluster
Smp_346610	low density lipoprotein-receptor related protein	760.821	-0.0735577	0.638011	823.261	-0.350392	0.00172634	no assignment to cluster
Smp_063530	Ferritin	7114.56	-0.238428	0.00251193	7596.68	-0.188457	0.0574283	Parenchyma
Smp_004000	Probable RNA-binding protein EIF1AD	229.338	-0.238158	0.226331	219.818	-0.331525	0.0654375	no assignment to cluster
Smp_043670	ATP-dependent 6-phosphofructokinase	9878.94	-0.251978	4.01e-05	10263.6	-0.11566	0.173316	Muscles
Smp_038950	L-lactate dehydrogenase B-A chain	10061.5	-0.262554	1.36e-05	10647.2	-0.331831	1.07746e-05	no assignment to cluster
Smp_326250	Arginine--tRNA ligase	342.518	-0.232126	0.145611	317.679	-0.349074	0.0145772	no assignment to cluster
Smp_070710	dimethylallyltransferase (farnesyl pyrophosphate synthase, geranyltranstransferase)	482.915	-0.262309	0.0410732	497.487	-0.452928	6.31678e-05	no assignment to cluster
Smp_319040	Protein phosphatase 1 regulatory subunit 3C	32.5738	-0.199211	0.774745	24.2284	1.03607	0.0476489	no assignment to cluster
Smp_200980	Hyaluronan synthase 1	3.84422	0.234637	0.908707	2.98139	0.494813	NA	no assignment to cluster
Smp_014290	Uncharacterized protein NCBP2-AS2 homolog	1129.23	-0.237352	0.00588375	1239.58	-0.201042	0.0584181	no assignment to cluster
Smp_031570	60S ribosomal protein L18	3219.86	-0.262209	8.3e-06	3323.65	-0.594954	4.31097e-17	no assignment to cluster
Smp_126530	Protein C-ets-2 (Fragment)	302.781	-0.236509	0.198967	274.532	-0.178284	0.32606	no assignment to cluster
Smp_073080	RNA-binding protein PNO1	507.258	-0.151355	0.273029	563.312	-0.348551	0.00397357	no assignment to cluster
Smp_164950	Exodeoxyribonuclease 7 small subunit	175.994	-0.236353	0.307112	193.511	-0.176102	0.450242	Neoblasts
Smp_211040	Probable complex I intermediate-associated protein 30, mitochondrial	911.907	-0.236306	0.0272675	875.765	-0.154603	0.154602	no assignment to cluster
Smp_146480	Heat shock protein DDB_G0280215	1.98145	-0.337959	0.909976	1.38273	-1.58787	NA	no assignment to cluster
Smp_084910	Protein FMC1 homolog	438.879	-0.236207	0.0696374	450.459	-0.0464239	0.817586	no assignment to cluster
Smp_340780	Anillin	182.396	-0.236174	0.297596	178.415	-0.19828	0.384074	no assignment to cluster
Smp_016900	Uncharacterized protein C7orf50	295.116	-0.229127	0.167362	298.826	-0.348426	0.029186	no assignment to cluster
Smp_010450	Uncharacterized protein C1orf194	58.2631	-0.235562	0.602665	72.4969	0.269741	0.455891	Flame Cells
Smp_201210	Uncharacterized protein MJ0181	87.9435	-0.235382	0.542515	85.4748	-0.513538	0.0668339	no assignment to cluster
Smp_138280	39S ribosomal protein L44, mitochondrial	380.757	-0.235203	0.124788	383.758	-0.20172	0.198122	no assignment to cluster
Smp_141980	cAMP-specific 3',5'-cyclic phosphodiesterase 4C (Fragment)	871.202	-0.261938	0.00570406	740.93	-0.351327	0.00285763	no assignment to cluster
Smp_319090	Pseudokinase FAM20A	4.25833	-0.79971	0.631525	3.12254	0.853844	0.655215	no assignment to cluster
Smp_126050	Protocadherin-11 Y-linked	532.895	-0.180662	0.206245	458.29	-0.348054	0.00510035	no assignment to cluster
Smp_346320	Chromobox protein homolog 3	308.162	-0.0199903	0.950393	323.91	-0.347586	0.0144407	no assignment to cluster
Smp_048620	Exosome complex component RRP45	490.38	-0.234131	0.0586827	476.951	-0.242572	0.0680047	no assignment to cluster
Smp_122930	Acyl-CoA dehydrogenase family member 9, mitochondrial	792.124	-0.233994	0.0459304	836.136	-0.0725739	0.616677	no assignment to cluster
Smp_075210	Prohibitin-2	1369.08	-0.261878	0.0014668	1354.46	-0.437546	2.19401e-08	no assignment to cluster
Smp_245580	Protocadherin-1	122.607	-0.233729	0.417824	113.274	-0.266607	0.373682	no assignment to cluster
Smp_143130	Four and a half LIM domains protein 2	4037.69	-0.260196	2.37e-06	3823.47	-0.268367	4.83533e-05	Neurons
Smp_319170	Hypothetical protein	1.9999	0.617625	0.816772	1.05532	-0.959513	NA	no assignment to cluster
Smp_146470	P2Y purinoceptor 2	7.45047	-0.469286	0.724281	4.77737	0.61343	0.680804	no assignment to cluster
Smp_343310	Tensin-1	433.501	-0.206694	0.156311	399.99	-0.346727	0.0211868	no assignment to cluster
Smp_146460	Tegument antigen	18.1269	-0.689169	0.320905	16.5404	0.266964	0.748577	no assignment to cluster
Smp_051260	60S ribosomal protein L8	5321.12	-0.25988	2.84e-07	5550.01	-0.476991	3.93255e-11	no assignment to cluster
Smp_266870	Phosphatidylinositol glycan anchor biosynthesis class U protein	867.577	-0.232539	0.0175128	802.12	-0.0791989	0.585822	no assignment to cluster
Smp_317210	Hypothetical protein	1578.2	-0.166679	0.122814	1230.29	-0.346159	1.30153e-05	no assignment to cluster
Smp_325640	Aspartate--tRNA ligase	383.896	-0.232431	0.116469	362.556	0.0966992	0.684726	no assignment to cluster
Smp_173840	26S proteasome subunit ATPase 4	0.631186	0.156031	NA	0.157884	1.0497	NA	no assignment to cluster
Smp_317130	V-type proton ATPase subunit e 1	1480.1	-0.259369	0.00188585	1561.88	-0.245308	0.00511157	Neurons
Smp_313630	Apolipoprotein A-IV	98.0035	-0.232417	0.491288	109.267	-0.266847	0.350528	no assignment to cluster
Smp_098740	Protein dpy-30 homolog	537.85	-0.170683	0.219888	559.872	-0.345326	0.00313396	no assignment to cluster
Smp_029740	Succinate dehydrogenase assembly factor 2, mitochondrial	487.682	-0.232331	0.0875046	506.184	-0.204506	0.141833	no assignment to cluster
Smp_001070	2-oxoglutarate receptor 1	106.873	-0.232219	0.504779	74.9297	-0.220406	0.582047	no assignment to cluster
Smp_165980	DNA-directed RNA polymerase III subunit RPC6	492.193	-0.258785	0.0492181	460.773	-0.484583	2.47539e-05	no assignment to cluster
Smp_172120	Coiled-coil domain-containing protein 89	280.783	-0.218751	0.209936	252.729	-0.344802	0.0459931	no assignment to cluster
Smp_002180	Transcription factor BTF3	2937.25	-0.258442	9.82e-06	2948.05	-0.395434	2.3227e-09	no assignment to cluster
Smp_022320	Cytochrome c-type heme lyase	749.675	-0.231689	0.0229594	727.319	-0.180612	0.134848	no assignment to cluster
Smp_900110	NADH-ubiquinone oxidoreductase chain 1	15718.1	-0.231631	0.219542	13069.2	-0.0589138	0.680193	no assignment to cluster
Smp_211160	Putative ATP-dependent RNA helicase DHX33	222.709	-0.231604	0.293264	205.278	-0.195904	0.358705	no assignment to cluster
Smp_022640	60S ribosomal protein L13	3805.01	-0.256594	3.93e-06	3958.15	-0.490522	4.61754e-10	no assignment to cluster
Smp_247030	Protocadherin-1	951.046	-0.256366	0.00537721	828.696	-0.310793	0.00438995	no assignment to cluster
Smp_196400	Hypothetical protein	199.458	-0.230743	0.30636	178.424	-0.194685	0.3982	no assignment to cluster
Smp_319200	Eukaryotic translation initiation factor 3 subunit I	1.50236	1.10884	NA	0.821417	0.51717	NA	no assignment to cluster
Smp_009810	Beta-1,3-galactosyl-O-glycosyl-glycoprotein beta-1,6-N-acetylglucosaminyltransferase	2.08192	-0.063856	0.986004	0.827633	0.704956	NA	no assignment to cluster
Smp_176200	superoxide dismutase [Cu-Zn]	3867.29	-0.256225	2.71e-06	4222.51	-0.268545	0.000149189	no assignment to cluster
Smp_202470	Dopamine receptor 4	119.732	-0.230337	0.430979	106.643	-0.14825	0.646941	Flame Cells
Smp_025360	F-box/LRR-repeat protein 21	1638.53	-0.256213	0.000309351	1461.1	-0.225083	0.0158937	no assignment to cluster
Smp_194170	NADH dehydrogenase [ubiquinone] 1 alpha subcomplex subunit 5	1451.37	-0.229245	0.0033247	1523.02	-0.180438	0.07795	no assignment to cluster
Smp_345690	Calcium-activated potassium channel slowpoke	1062.01	-0.229243	0.011242	871.605	-0.198317	0.0920476	no assignment to cluster
Smp_054200	NADH dehydrogenase [ubiquinone] 1 beta subcomplex subunit 5, mitochondrial	1313.17	-0.256059	0.00177015	1333.19	-0.233682	0.0070298	no assignment to cluster
Smp_202690	Universal stress protein Slr1101	2429.63	-0.255644	0.000498591	2630.83	-0.203511	0.044038	no assignment to cluster
Smp_053610	Serine--tRNA ligase, cytoplasmic	3890.18	-0.255589	6.35e-06	3977.46	-0.368121	2.32491e-08	no assignment to cluster
Smp_332800	Dynein heavy chain-like protein MAL7P1.162	1173.33	-0.228789	0.608896	830.997	0.125666	0.823108	no assignment to cluster
Smp_022990	Voltage-dependent anion-selective channel protein 2	1986.5	-0.228449	0.00353636	1877.52	-0.146802	0.0796791	no assignment to cluster
Smp_068110	Double-strand break repair protein MRE11	2145	-0.228438	0.00298605	1944.94	-0.0639448	0.585366	no assignment to cluster
Smp_025700	Rab9 effector protein with kelch motifs	1134.16	-0.228422	0.0228441	886.509	-0.13332	0.785229	no assignment to cluster
Smp_105780	Hypothetical protein	75.6044	-0.228131	0.590742	113.614	-0.0292559	0.947079	no assignment to cluster
Smp_153790	60S ribosomal protein L4	5154.1	-0.255539	3.38e-07	5300.63	-0.505034	1.33506e-13	no assignment to cluster
Smp_047700	RING-H2 finger protein ATL46	578.009	-0.209258	0.09533	622.623	-0.340834	0.00221276	Flame Cells
Smp_307460	UDP-N-acetylglucosamine--N-acetylmuramyl-(pentapeptide) pyrophosphoryl-undecaprenol N-acetylglucosamine transferase	118.024	-0.227466	0.458433	128.418	-0.36666	0.171567	no assignment to cluster
Smp_346820	Sodium channel and clathrin linker 1	0.820773	0.776518	NA	0.843079	1.95404	NA	no assignment to cluster
Smp_310250	Alpha-parvin	484.942	-0.227328	0.0748396	464.699	-0.172261	0.233048	no assignment to cluster
Smp_004590	Hypothetical protein	438.041	-0.227305	0.149284	415.359	-0.150198	0.340391	no assignment to cluster
Smp_000080	BET1-like protein	0.148436	-0.83416	NA	0	NA	NA	no assignment to cluster
Smp_319390	Protein Lines homolog 1	99.0023	-0.227222	0.596057	88.8133	-0.3876	0.248491	no assignment to cluster
Smp_000075	Homeobox protein Nkx-2.3	0	NA	NA	0	NA	NA	no assignment to cluster
Smp_200410	Thymidylate synthase	192.861	-0.227114	0.309555	222.218	-0.161892	0.45136	no assignment to cluster
Smp_080610	NADH dehydrogenase [ubiquinone] 1 beta subcomplex subunit 11, mitochondrial	1057.95	-0.2553	0.0148428	1058.58	-0.288369	0.00266948	no assignment to cluster
Smp_066330	StAR-related lipid transfer protein 7, mitochondrial	628.572	-0.22668	0.0494501	555.174	-0.23913	0.0573834	no assignment to cluster
Smp_316000	Protein arginine N-methyltransferase 7	437.032	-0.22634	0.124722	434.407	-0.255021	0.0531959	no assignment to cluster
Smp_130250	Dual specificity tyrosine-phosphorylation-regulated kinase 4	1577.85	-0.226247	0.00404426	1417.63	-0.11104	0.286109	no assignment to cluster
Smp_027220	Protein Hikeshi	909.791	-0.254679	0.00649191	967.732	-0.295778	0.00183708	no assignment to cluster
Smp_337600	#N/A	120.487	-0.226107	0.447614	121.557	-0.349345	0.156763	no assignment to cluster
Smp_248070	Dedicator of cytokinesis protein 6	889.469	-0.254059	0.00429554	784.339	-0.317972	0.000965106	no assignment to cluster
Smp_028670	Carbonic anhydrase 2	3332.67	-0.225783	0.000141416	3626.09	-0.0757071	0.469613	Parenchyma
Smp_163550	Hypothetical protein	194.947	-0.225654	0.296437	192.474	-0.169554	0.473277	no assignment to cluster
Smp_323040	Bladder cancer-associated protein	470.535	-0.225057	0.0955029	450.223	-0.0663406	0.72657	no assignment to cluster
Smp_318110	Ribose-phosphate pyrophosphokinase 2, chloroplastic	1488.79	-0.254007	0.00473866	1567.3	-0.371232	6.5581e-07	no assignment to cluster
Smp_132660	Putative protein tag-52	16.3082	-0.376214	0.660337	15.9536	-0.707783	0.338452	no assignment to cluster
Smp_070330	FUN14 domain-containing protein 1B	487.551	-0.206474	0.129796	494.633	-0.338102	0.00451829	no assignment to cluster
Smp_080730	Cyclin-dependent kinase 1	240.899	-0.269886	0.184369	270.78	-0.337871	0.042167	Neoblasts
Smp_171550	NADH dehydrogenase [ubiquinone] 1 alpha subcomplex subunit 12	437.057	-0.223266	0.12114	441.147	-0.135643	0.401234	no assignment to cluster
Smp_005790	Guanine nucleotide-binding protein G(q) subunit alpha	1276.04	-0.253296	0.00276826	1227.59	-0.193563	0.0418969	no assignment to cluster
Smp_198680	Protein unc-45 homolog A	1178.92	-0.252264	0.00179768	1088.66	-0.258999	0.00258468	no assignment to cluster
Smp_170380	Uncharacterized protein C17orf53 homolog	406.746	-0.222509	0.159005	414.374	-0.149277	0.35538	no assignment to cluster
Smp_333290	Malignant fibrous histiocytoma-amplified sequence 1	256.418	-0.22249	0.217314	258.859	-0.209182	0.276903	no assignment to cluster
Smp_900090	NADH dehydrogenase subunit 4	31296.3	-0.22238	0.350477	26343.4	-0.0587583	0.858126	no assignment to cluster
Smp_319250	Hypothetical protein	1.51551	1.08988	NA	1.35491	0.0865548	NA	no assignment to cluster
Smp_000700	SET and MYND domain-containing protein 4	1702.34	-0.222097	0.00255239	1510.45	-0.070344	0.586555	no assignment to cluster
Smp_319260	Dynein 8 kDa light chain, flagellar outer arm	1.84116	-0.676673	0.813996	2.20921	-0.697405	NA	no assignment to cluster
Smp_344140	rRNA methyltransferase 2, mitochondrial	382.073	-0.22173	0.133088	396.845	-0.22571	0.133643	no assignment to cluster
Smp_174660	Transketolase	557.508	-0.252051	0.0405121	547.982	-0.498326	3.83444e-06	no assignment to cluster
Smp_138160	Protein BCCIP homolog	524.312	-0.203365	0.102554	509.781	-0.337481	0.00327121	no assignment to cluster
Smp_342100	SET and MYND domain-containing protein 4	279.496	-0.196032	0.286694	272.388	-0.336128	0.0398212	no assignment to cluster
Smp_089640	Succinate dehydrogenase [ubiquinone] iron-sulfur subunit, mitochondrial	3164.84	-0.251283	2.57e-05	3312.76	-0.248048	0.000114929	no assignment to cluster
Smp_082030	Protein dj-1beta	4489.92	-0.251221	2e-06	4616.39	-0.191161	0.0216771	no assignment to cluster
Smp_140580	[Pyruvate dehydrogenase (acetyl-transferring)] kinase, mitochondrial	2167.55	-0.250993	8.79e-05	2084.35	-0.213784	0.00266948	no assignment to cluster
Smp_144590	Hypothetical protein	2661.95	-0.250318	0.00143553	2329.42	-0.232338	0.0177014	Muscles
Smp_201030	Dynein light chain 2, cytoplasmic	4067.49	-0.250949	1.63e-05	4565.81	-0.486873	1.15757e-11	Tegument
Smp_196910	Protein KTI12 homolog	421.823	-0.211552	0.155882	420.625	-0.334424	0.0142596	no assignment to cluster
Smp_061210	F-box only protein 47	69.9537	-0.219135	0.594853	79.694	-0.0999941	0.818799	no assignment to cluster
Smp_332460	Transcription factor HES-2	1.50482	0.525997	NA	1.48248	-0.312644	NA	no assignment to cluster
Smp_132790	Hypothetical protein	0.148436	-0.83416	NA	0.157884	1.0497	NA	no assignment to cluster
Smp_019460	Hypothetical protein	0.167672	1.08939	NA	0.522667	-2.44566	NA	no assignment to cluster
Smp_132800	Hypothetical protein	0.160556	-0.83416	NA	0.862097	-0.584085	NA	no assignment to cluster
Smp_132810	Transcription factor HES-2	14.7665	0.292374	0.758694	7.01926	0.694126	0.575157	no assignment to cluster
Smp_131790	Cytochrome c oxidase assembly factor 6 homolog	196.993	-0.21904	0.307884	198.551	-0.222167	0.278402	no assignment to cluster
Smp_094870	NAD kinase	548.257	-0.113422	0.449395	597.64	-0.33362	0.00178984	no assignment to cluster
Smp_245230	Uncharacterized protein MG256 homolog	57.8249	-0.219033	0.635407	65.5901	-0.437541	0.231991	no assignment to cluster
Smp_085300	60S ribosomal protein L22 2	1726.43	-0.250863	0.000732959	1801.28	-0.488884	1.19365e-09	no assignment to cluster
Smp_319290	Potassium channel toxin alpha-KTx 23.3	0	NA	NA	0	NA	NA	no assignment to cluster
Smp_319300	Vacuolar protein sorting-associated protein 27	0	NA	NA	0	NA	NA	no assignment to cluster
Smp_059810	THO complex subunit 7 homolog	493.859	-0.184007	0.200052	478.534	-0.33243	0.00501368	no assignment to cluster
Smp_144660	EF-hand domain-containing family member B	339.91	-0.149949	0.410865	280.736	-0.332138	0.036045	no assignment to cluster
Smp_175710	Homeobox protein unc-4 homolog	3.66652	0.40116	0.840992	3.05075	0.0654688	NA	no assignment to cluster
Smp_097460	Soluble guanylate cyclase 88E	0.335344	1.94158	NA	0	NA	NA	no assignment to cluster
Smp_124470	Soluble guanylate cyclase 88E	23.3555	-0.404653	0.563019	28.5203	0.384704	0.529502	no assignment to cluster
Smp_063120	Inosine triphosphate pyrophosphatase	741.689	-0.218493	0.0448711	764.708	-0.0481789	0.757457	no assignment to cluster
Smp_341630	A-kinase anchor protein 1, mitochondrial	4187.93	-0.250814	0.00019403	3766.13	-0.538095	6.63201e-15	no assignment to cluster
Smp_068340	Multifunctional 2-oxoglutarate metabolism enzyme	3032.55	-0.218065	0.000434918	2965.31	-0.125562	0.138096	no assignment to cluster
Smp_073620	Aminoacyl tRNA synthase complex-interacting multifunctional protein 1	1471.94	-0.10717	0.249762	1536.05	-0.331227	4.45491e-05	no assignment to cluster
Smp_340630	endoplasmin	21673.3	-0.249999	0.000108741	18801.9	-0.238385	0.000428266	Muscles
Smp_210160	Diphthamide biosynthesis protein 4	412.2	-0.128021	0.439952	453.233	-0.330157	0.0146123	no assignment to cluster
Smp_323140	Glycine betaine transporter	60.9601	-0.217695	0.628497	51.066	-0.126878	0.801674	no assignment to cluster
Smp_018680	Isocitrate dehydrogenase [NAD] subunit beta, mitochondrial	906.158	-0.217559	0.0242702	923.526	-0.165287	0.109845	no assignment to cluster
Smp_178420	G-protein coupled receptor GRL101	3.98109	-0.328553	0.86854	3.77233	-0.773082	0.649635	no assignment to cluster
Smp_319310	Monocarboxylate transporter 3	2.90465	0.653718	0.763375	1.43203	-0.915307	NA	no assignment to cluster
Smp_143840	Glycogen phosphorylase, liver form	28760.7	-0.24521	1.9e-06	29707.1	-0.130905	0.0367095	Muscles
Smp_137310	Alpha-2B adrenergic receptor (Fragment)	12.0139	0.0334828	0.980666	11.4211	0.332121	0.73779	no assignment to cluster
Smp_027940	D(4) dopamine receptor	0.167672	1.08939	NA	0.672215	1.53095	NA	no assignment to cluster
Smp_137320	G-protein coupled receptor 1	18.8893	0.148051	0.875177	16.7266	-0.111314	0.905664	no assignment to cluster
Smp_069770	NADH dehydrogenase [ubiquinone] flavoprotein 2, mitochondrial	1139.91	-0.249232	0.00271265	1198.83	-0.318578	0.00022802	no assignment to cluster
Smp_127060	Serine/threonine-protein kinase NIM1	64.8791	-0.216966	0.61546	46.4933	-0.0559248	0.923095	no assignment to cluster
Smp_027990	Homeobox protein DTH-2	21.5333	-0.0341431	0.973659	14.8601	-1.67289	0.0116352	no assignment to cluster
Smp_137360	Myosin tail region-interacting protein MTI1	3.36498	-2.44702	0.157618	1.11124	-0.224948	NA	no assignment to cluster
Smp_021910	2-methoxy-6-polyprenyl-1,4-benzoquinol methylase, mitochondrial	622.753	-0.248219	0.0220919	668.812	-0.29716	0.00804948	no assignment to cluster
Smp_313210	Potassium voltage-gated channel subfamily A member 2	655.806	-0.247587	0.0270314	610.192	-0.307546	0.0200399	no assignment to cluster
Smp_137380	Smad nuclear-interacting protein 1	0	NA	NA	0	NA	NA	no assignment to cluster
Smp_210310	60S ribosomal protein L7a	5096.2	-0.247569	1.54e-06	5108.02	-0.451721	4.47517e-12	no assignment to cluster
Smp_004810	Serine/threonine-protein phosphatase PP1-gamma catalytic subunit A	3423.5	-0.24651	3.03e-05	3182.62	-0.239971	0.000326057	no assignment to cluster
Smp_154610	Pentatricopeptide repeat-containing protein At3g02650, mitochondrial	3279.49	-0.246223	9.87e-06	3072.2	-0.430269	1.56537e-10	no assignment to cluster
Smp_063300	60S ribosomal protein L36	2861.34	-0.245807	0.000149391	3079.49	-0.475249	3.33777e-11	no assignment to cluster
Smp_319010	Clusterin-like protein 1	445.438	-0.215183	0.123543	485.624	-0.233223	0.0924956	no assignment to cluster
Smp_165150	Serine/threonine-protein phosphatase 6 regulatory ankyrin repeat subunit C	318.769	-0.194768	0.282801	289.038	-0.326779	0.0449849	no assignment to cluster
Smp_137400	Uncharacterized protein MJ0664	0	NA	NA	0	NA	NA	no assignment to cluster
Smp_332390	Probable phospholipid-transporting ATPase 8	378.052	-0.214966	0.212331	294.293	0.0731946	0.752451	no assignment to cluster
Smp_134090	DNA repair protein RAD51 homolog 4	355.366	-0.214935	0.156237	339.909	-0.261483	0.081434	no assignment to cluster
Smp_039390	ATP synthase subunit s-like protein	300.022	-0.214643	0.204452	307.49	-0.107296	0.585496	no assignment to cluster
Smp_028130	Protein FAM78A	5.10067	-0.363542	0.834677	8.169	-0.206372	0.872566	no assignment to cluster
Smp_333620	Sterol regulatory element-binding protein 2	7185.97	-0.134365	0.0515343	7336.8	-0.325705	8.97333e-07	no assignment to cluster
Smp_210450	28S ribosomal protein S29, mitochondrial	372.852	-0.163689	0.351787	327.003	-0.325329	0.0247381	no assignment to cluster
Smp_038700	RING finger protein 10	3236.19	-0.276377	0.272149	3280.55	-0.325005	1.82967e-06	no assignment to cluster
Smp_032790	Essential MCU regulator, mitochondrial	784.172	-0.214255	0.034845	800.847	-0.117503	0.324711	no assignment to cluster
Smp_168770	Mitochondrial import inner membrane translocase subunit Tim16	310.331	-0.148735	0.423733	338.742	-0.324934	0.0265659	no assignment to cluster
Smp_001120	39S ribosomal protein L50, mitochondrial	238.312	-0.213891	0.272981	208.08	-0.0037801	0.993678	no assignment to cluster
Smp_124890	Mitochondrial fission 1 protein	0	NA	NA	0	NA	NA	no assignment to cluster
Smp_173360	Mitochondrial fission 1 protein	0.188558	1.08939	NA	0	NA	NA	no assignment to cluster
Smp_036400	NADH dehydrogenase [ubiquinone] 1 beta subcomplex subunit 8, mitochondrial	1966.13	-0.245596	0.000871197	2137.79	-0.311435	0.000191171	no assignment to cluster
Smp_335010	Metallo-beta-lactamase domain-containing protein 1	900.099	-0.213559	0.0446945	818.076	-0.115467	0.455343	no assignment to cluster
Smp_172810	Melanopsin	1036.56	-0.213344	0.0486341	791.807	-0.0917188	0.604585	no assignment to cluster
Smp_344350	Hypothetical protein	376.077	-0.200368	0.204247	310.628	-0.32427	0.0314134	no assignment to cluster
Smp_124870	Unconventional myosin-X	3.58602	-0.654292	0.740886	1.78142	0.395025	NA	no assignment to cluster
Smp_027610	40S ribosomal protein S3	4214.4	-0.245285	1.02e-05	4530.43	-0.456383	1.42052e-09	no assignment to cluster
Smp_332970	Alcohol dehydrogenase 2	207.968	-0.212985	0.322032	224.265	0.0717532	0.767404	no assignment to cluster
Smp_005140	Hemicentin-1	16.0653	0.201012	0.846263	13.1594	0.496837	0.563443	no assignment to cluster
Smp_213780	ATP-dependent (S)-NAD(P)H-hydrate dehydratase	221.837	-0.212551	0.308288	214.623	-0.127406	0.578533	no assignment to cluster
Smp_049270	Major egg antigen	11476	-0.243364	2.79e-05	11543.6	-0.141645	0.0215403	Muscles
Smp_074260	Growth arrest and DNA damage-inducible proteins-interacting protein 1	606.578	-0.212381	0.0773461	533.54	-0.192383	0.196055	no assignment to cluster
Smp_319330	Probable 28S rRNA (cytosine(4447)-C(5))-methyltransferase	0.188558	1.08939	NA	0	NA	NA	no assignment to cluster
Smp_319500	Serine palmitoyltransferase small subunit A	819.349	-0.244693	0.0108093	827.249	-0.245857	0.0147411	no assignment to cluster
Smp_175580	Hypothetical protein	1081.02	-0.212162	0.0259396	879.648	-0.170092	0.167318	no assignment to cluster
Smp_015480	Protein asteroid homolog 1	3530.7	-0.244133	5.97e-05	3350.95	-0.395792	2.4035e-10	no assignment to cluster
Smp_006850	DNA-directed RNA polymerases I, II, and III subunit RPABC3	689.972	-0.0886688	0.533927	733.543	-0.322899	0.00350556	no assignment to cluster
Smp_037960	Neuronal acetylcholine receptor subunit beta-3	746.082	-0.211415	0.0807246	703.436	-0.0924342	0.506958	no assignment to cluster
Smp_322780	Hypothetical protein	373.073	-0.211374	0.152808	328.114	-0.070219	0.733834	no assignment to cluster
Smp_213790	Cysteine protease ATG4D	0.188558	1.08939	NA	0	NA	NA	no assignment to cluster
Smp_004980	39S ribosomal protein L20, mitochondrial	0.80072	-0.466007	NA	0.671784	0.155048	NA	no assignment to cluster
Smp_029240	Protein arginine N-methyltransferase 1	2866.81	-0.243429	9.05e-05	2911.24	-0.450782	1.00395e-11	no assignment to cluster
Smp_153170	Calcium/calmodulin-dependent protein kinase type 1	3344.95	-0.238126	0.000998672	3267.58	-0.139084	0.160701	Muscles
Smp_039400	eukaryotic translation initiation factor 5A	6020.74	-0.11383	0.0669989	6717.62	-0.321452	2.86543e-05	no assignment to cluster
Smp_060290	Josephin-2	171.925	-0.210545	0.399068	143.048	-0.0401957	0.90941	no assignment to cluster
Smp_212190	Dihydrolipoyllysine-residue acetyltransferase component of pyruvate dehydrogenase complex, mitochondrial	1969.33	-0.242833	0.000391534	1918.68	-0.377999	5.92072e-08	no assignment to cluster
Smp_019640	Calcyphosin-like protein	1454.92	-0.242023	0.00173291	1368.92	-0.211119	0.0144399	no assignment to cluster
Smp_009630	Homeobox protein SIX6	31.2051	0.118489	0.874609	27.5949	-0.0251175	0.9761	no assignment to cluster
Smp_204580	Acetyl-coenzyme A carboxylase carboxyl transferase subunit beta, chloroplastic	4.19035	-0.248438	0.901831	2.70246	-0.0315504	NA	no assignment to cluster
Smp_149460	tyrosine protein kinase SYK	708.945	-0.180634	0.122992	603.744	-0.319664	0.0052526	no assignment to cluster
Smp_068170	[Pyruvate dehydrogenase (acetyl-transferring)] kinase, mitochondrial	2706.03	-0.210042	0.0029978	2891.85	0.0146907	0.913237	no assignment to cluster
Smp_156750	Hypothetical protein	52.7742	-0.209947	0.677235	41.7995	-0.191757	0.733315	no assignment to cluster
Smp_159190	Nudix hydrolase 20, chloroplastic	1362.03	-0.209461	0.0224545	1344.69	-0.0222058	0.901898	no assignment to cluster
Smp_041430	14-3-3 protein beta/alpha-B	4573.18	-0.241553	4.39e-06	5062.68	-0.405777	8.42132e-10	Tegument
Smp_078040	Tubulin beta-4B chain	2075.58	-0.240785	0.000268221	1994.56	-0.373965	1.21556e-06	Flame Cells
Smp_180170	Ubiquitin-conjugating enzyme E2 S-B	735.73	-0.179746	0.126003	816.691	-0.318687	0.00404266	no assignment to cluster
Smp_151030	3-hydroxyacyl-CoA dehydrogenase type-2	947.259	-0.240687	0.00690973	911.944	-0.342406	0.000189391	no assignment to cluster
Smp_319380	#N/A	1.32751	0.123931	NA	0.664407	0.149914	NA	no assignment to cluster
Smp_018260	Glycogen [starch] synthase	3306.75	-0.209141	0.00336662	3303.15	-0.129744	0.14738	no assignment to cluster
Smp_057130	Adiponectin receptor protein	2901.04	-0.209117	0.00146097	2828.7	-0.0524559	0.606057	no assignment to cluster
Smp_069760	Armadillo repeat-containing protein 1	994.274	-0.24044	0.00808608	1030.66	-0.314248	0.000342564	no assignment to cluster
Smp_210960	Transcription initiation factor TFIID subunit 13	1212.67	-0.24014	0.00477052	1221.75	-0.242581	0.00924687	no assignment to cluster
Smp_002410	14-3-3 epsilon 2	4573.94	-0.240098	7.01e-05	4682.23	-0.432682	6.56447e-12	no assignment to cluster
Smp_302470	Lon protease	171.642	-0.208874	0.398527	168.507	-0.305957	0.203907	no assignment to cluster
Smp_139590	Ubiquinone biosynthesis protein COQ4, mitochondrial	0	NA	NA	0	NA	NA	no assignment to cluster
Smp_139580	UPF0317 protein Jann_2570	0.308992	-1.69468	NA	0	NA	NA	no assignment to cluster
Smp_322220	60S ribosomal protein L18a	4811.76	-0.239975	6.84e-06	5031.21	-0.444673	1.42885e-09	no assignment to cluster
Smp_342910	mRNA turnover protein 4 homolog	1358.25	-0.161367	0.0632221	1374.69	-0.315947	0.000107939	no assignment to cluster
Smp_316850	Cysteinyl leukotriene receptor 1	12.8583	-0.229138	0.836731	8.79209	0.675586	0.530345	no assignment to cluster
Smp_075470	Cysteine desulfurase, mitochondrial	1189.2	-0.239301	0.00648404	1237.56	-0.319678	0.000192879	no assignment to cluster
Smp_140650	Hypothetical protein	82.5184	-0.207939	0.605802	79.1398	0.0298741	0.950265	Flame Cells
Smp_331330	G2/mitotic-specific cyclin-1	99.3956	-0.207876	0.531723	84.2781	0.242817	0.519438	no assignment to cluster
Smp_340420	H/ACA ribonucleoprotein complex subunit 1	1119.1	-0.239091	0.0141389	1099.27	-0.450926	6.94207e-07	no assignment to cluster
Smp_242830	Prolyl 3-hydroxylase OGFOD1	362.694	-0.207393	0.207742	351.203	-0.221268	0.170975	no assignment to cluster
Smp_006560	Thiosulfate sulfurtransferase/rhodanese-like domain-containing protein 3	691.984	-0.189385	0.120663	686.048	-0.31443	0.00312088	no assignment to cluster
Smp_092490	NADH dehydrogenase [ubiquinone] iron-sulfur protein 7, mitochondrial	1292.41	-0.238725	0.00563629	1367.02	-0.240467	0.017049	no assignment to cluster
Smp_098840	Phosphorylase b kinase gamma catalytic chain, skeletal muscle/heart isoform	1480.59	-0.207063	0.0101636	1421.21	-0.115943	0.279003	no assignment to cluster
Smp_169890	Hypothetical protein	163.72	-0.206872	0.39926	147.292	-0.174956	0.54802	no assignment to cluster
Smp_159910	Ima1, N-terminal domain containing protein	702.266	-0.0949733	0.549534	607.719	-0.314187	0.00648746	no assignment to cluster
Smp_141070	Glutamate receptor-interacting protein 1	456.701	-0.157255	0.288386	380.019	-0.314042	0.0444472	no assignment to cluster
Smp_157400	Myosin-2	118.107	-0.20674	0.492904	118.345	-0.20573	0.467795	no assignment to cluster
Smp_337330	60S ribosomal protein L21	2668.4	-0.237687	8.66e-05	2818.87	-0.438091	1.24017e-08	no assignment to cluster
Smp_059170	Troponin I	2422.89	-0.231347	0.000875846	2401.6	-0.394903	8.20826e-08	Muscles
Smp_245870	Tetratricopeptide repeat protein 13	1005.7	-0.237501	0.0228441	874.932	-0.308642	0.00191211	no assignment to cluster
Smp_308270	Zinc finger HIT domain-containing protein 3	823.117	-0.111939	0.38369	801.521	-0.311835	0.00268367	no assignment to cluster
Smp_205000	GTPase Era	0	NA	NA	0	NA	NA	no assignment to cluster
Smp_137840	Coiled-coil domain-containing protein 89	307.087	-0.206164	0.269289	367.525	-0.227594	0.178754	Flame Cells
Smp_032260	ribosomal protein L15	4001.7	-0.237128	2.64e-05	4259.13	-0.44615	3.51389e-10	no assignment to cluster
Smp_080150	Peptidyl-prolyl cis-trans isomerase-like 3	325.807	-0.238897	0.130539	344.713	-0.310846	0.0330506	no assignment to cluster
Smp_136400	Cytochrome b561	2097.96	-0.205387	0.0525991	2116.45	-0.147196	0.107847	Neurons
Smp_078520	MKI67 FHA domain-interacting nucleolar phosphoprotein	707.034	-0.235758	0.0284487	770.076	-0.361333	0.000945212	no assignment to cluster
Smp_012800	Barrier-to-autointegration factor	940.646	-0.155992	0.120466	1049.68	-0.310487	0.000872128	no assignment to cluster
Smp_046100	NADH dehydrogenase [ubiquinone] 1 beta subcomplex subunit 4	2136.69	-0.235092	0.000553898	2268.55	-0.319564	0.000126351	no assignment to cluster
Smp_301790	Bifunctional purine biosynthesis protein PurH	7.51062	0.977884	0.384447	5.29057	1.21073	0.350185	no assignment to cluster
Smp_169660	DNA replication complex GINS protein PSF2	916.548	-0.234306	0.00909233	761.941	-0.268502	0.0194042	no assignment to cluster
Smp_082570	CDGSH iron-sulfur domain-containing protein 2 homolog B	2517.72	-0.233908	0.000327295	2722.56	-0.279737	0.00123668	no assignment to cluster
Smp_334680	Hypothetical protein	283.164	-0.204199	0.305276	228.101	0.0508276	0.859699	no assignment to cluster
Smp_157950	Glycogenin-1	462.359	-0.0911543	0.654295	435.283	-0.308784	0.0180195	no assignment to cluster
Smp_345870	Uncharacterized protein C1orf131 homolog	429.555	-0.204122	0.143561	452.046	-0.182188	0.193002	no assignment to cluster
Smp_161370	Hypothetical protein	1078.23	-0.204052	0.036577	948.243	-0.170068	0.120835	no assignment to cluster
Smp_342360	Lysine-specific demethylase 8	406.244	-0.203641	0.170023	407.301	-0.13484	0.441296	no assignment to cluster
Smp_130750	Enhancer of mRNA-decapping protein 4	4441.88	-0.203417	0.000258895	4214.45	-0.12997	0.0629503	no assignment to cluster
Smp_158630	Hypothetical protein	1051.64	-0.233673	0.00763925	973.262	-0.211968	0.0350099	no assignment to cluster
Smp_331670	Putative SERF-like protein	1115.02	-0.233232	0.0110704	1236.96	-0.263113	0.00620505	no assignment to cluster
Smp_334090	Neuroblast differentiation-associated protein AHNAK	3546.54	-0.203101	0.0381281	2970.79	0.0384243	0.773658	no assignment to cluster
Smp_127220	Putative cysteine ligase BshC	84.0435	-0.203094	0.58021	71.3863	-0.157153	0.697202	no assignment to cluster
Smp_343460	Hypothetical protein	8.15566	0.0628907	0.968272	7.20389	-1.28167	0.242702	no assignment to cluster
Smp_162890	Peptidyl-prolyl cis-trans isomerase NIMA-interacting 1	112.839	-0.202771	0.8992	68.0898	-0.490425	0.688466	no assignment to cluster
Smp_306800	Rho guanine nucleotide exchange factor 16	639.954	-0.155207	0.234927	576.509	-0.307937	0.0136344	no assignment to cluster
Smp_080840	Box C/D snoRNA protein 1	187.82	-0.202436	0.385401	176.508	-0.362445	0.0649104	no assignment to cluster
Smp_322820	Cysteine-rich protein 1	2392.48	-0.147396	0.0665106	2948.98	-0.307908	0.000731548	no assignment to cluster
Smp_245660	Potassium channel subfamily K member 18	279.288	-0.202225	0.302282	226.555	-0.0554209	0.836836	no assignment to cluster
Smp_141640	Bifunctional protein FolD	0	NA	NA	0.68055	-1.4767	NA	no assignment to cluster
Smp_319410	Dynein light chain LC6, flagellar outer arm	1.82524	-2.10992	0.458433	1.45006	0.406305	NA	no assignment to cluster
Smp_148670	Potassium voltage-gated channel protein eag	386.49	-0.202021	0.175487	340.917	-0.0980675	0.624985	no assignment to cluster
Smp_319420	Potassium-transporting ATPase potassium-binding subunit	0	NA	NA	0	NA	NA	no assignment to cluster
Smp_319430	Potassium-transporting ATPase potassium-binding subunit	0	NA	NA	0	NA	NA	no assignment to cluster
Smp_319440	Potassium-transporting ATPase potassium-binding subunit	0	NA	NA	0	NA	NA	no assignment to cluster
Smp_319450	Potassium-transporting ATPase potassium-binding subunit	0	NA	NA	0	NA	NA	no assignment to cluster
Smp_319460	Potassium-transporting ATPase potassium-binding subunit	0	NA	NA	0	NA	NA	no assignment to cluster
Smp_156470	Protein Aatf	349.254	-0.201847	0.201916	362.113	-0.255674	0.0803721	no assignment to cluster
Smp_095920	Probable ATP-dependent RNA helicase DDX56	540.03	-0.149046	0.30316	505.33	-0.307582	0.00992485	no assignment to cluster
Smp_063350	60S ribosomal protein L27	2108.42	-0.232763	0.000660573	2257.28	-0.439115	1.59095e-08	no assignment to cluster
Smp_331940	Mitochondrial protein import protein ZIM17	134.321	-0.201408	0.506009	126.158	-0.191818	0.492445	no assignment to cluster
Smp_322250	SOSS complex subunit C homolog	398.586	-0.201356	0.160481	410.321	-0.244115	0.0753532	no assignment to cluster
Smp_075770	Abnormal spindle-like microcephaly-associated protein homolog (Fragment)	2148.88	-0.219835	0.681911	1662.52	0.221634	0.525919	Muscles
Smp_067580	Calcium uniporter protein, mitochondrial	1506.7	-0.23249	0.00331255	1351.46	-0.277625	0.000828606	no assignment to cluster
Smp_211250	60S ribosomal protein L34-like protein	2909.19	-0.232418	0.00014472	3171.47	-0.432079	7.11176e-08	no assignment to cluster
Smp_143670	RNA polymerase I-specific transcription initiation factor RRN3	152.17	-0.200881	0.500436	117.568	0.0549559	0.87824	no assignment to cluster
Smp_024380	Protein arginine N-methyltransferase 2	580.793	-0.232337	0.0483953	585.436	-0.340582	0.00243436	no assignment to cluster
Smp_241440	UDP-N-acetylmuramoylalanine--D-glutamate ligase	1.02436	-0.907412	NA	2.43732	-0.823438	NA	no assignment to cluster
Smp_315730	Hillarin	4287.47	-0.200808	0.0081112	3742.44	-0.105198	0.197922	no assignment to cluster
Smp_319470	#N/A	9.55344	0.434533	0.74108	9.82368	1.03766	0.244813	no assignment to cluster
Smp_201000	Protein MMS22-like	0	NA	NA	0.172865	-0.873849	NA	no assignment to cluster
Smp_301420	Hypothetical protein	907.982	-0.232135	0.0172486	786.688	-0.289256	0.00452122	no assignment to cluster
Smp_305740	Neuronal acetylcholine receptor subunit alpha-4	1999.73	-0.231861	0.00472379	1804.9	-0.264311	0.000557014	no assignment to cluster
Smp_344550	Polyadenylation factor subunit 2	379.774	-0.200608	0.822103	636.087	0.0161374	0.990755	no assignment to cluster
Smp_095140	THUMP domain-containing protein 1	480.423	-0.181372	0.209936	471.468	-0.305806	0.0181361	no assignment to cluster
Smp_127890	phosphatidylserine synthase 1	631.98	-0.200576	0.0953943	633.386	0.096721	0.568759	no assignment to cluster
Smp_039300	Tripartite motif-containing protein 2	1788.21	-0.210051	0.00388376	1817.4	-0.171956	0.048158	Muscles
Smp_332500	Hypothetical protein	43.8545	0.148887	0.804992	29.855	0.385806	0.483489	no assignment to cluster
Smp_319480	Myb-like protein V	13.2711	0.304333	0.772476	10.991	-0.410451	0.685965	no assignment to cluster
Smp_097800	Y-box factor homolog	14392.8	-0.231195	3.64e-07	14519.1	-0.409932	9.67721e-12	no assignment to cluster
Smp_126620	Hypothetical protein	773.061	-0.230492	0.0416584	707.552	-0.274482	0.0105538	no assignment to cluster
Smp_123860	Neurexin-2	679.421	-0.1998	0.0832366	552.693	-0.122789	0.4375	no assignment to cluster
Smp_346560	Hypothetical protein	0.188558	1.08939	NA	0	NA	NA	no assignment to cluster
Smp_176310	Neuronal acetylcholine receptor subunit alpha-2	457.345	-0.137946	0.410953	392.483	-0.305151	0.0331202	Neurons
Smp_056390	Serine/threonine-protein kinase PINK1, mitochondrial	3922.13	-0.199496	0.000431625	3792.8	-0.0794972	0.330338	no assignment to cluster
Smp_344770	Ribosome biogenesis protein NSA1	628.558	-0.22923	0.0336746	613.222	-0.548498	2.98611e-07	no assignment to cluster
Smp_060560	T-complex-associated testis-expressed protein 1	0	NA	NA	0	NA	NA	no assignment to cluster
Smp_085110	Dihydropyrimidinase-related protein 2	5708.01	-0.228829	1.04e-05	5835.41	-0.319295	8.73881e-07	no assignment to cluster
Smp_319490	Uncharacterized protein YhjR	0.485642	-0.765395	NA	0.315337	0.0879352	NA	no assignment to cluster
Smp_058080	RYamide receptor	94.4398	-0.199028	0.604847	73.0985	-0.254615	0.495593	no assignment to cluster
Smp_030500	glycerol 3 phosphate dehydrogenase	2721.18	-0.198996	0.0370286	2726.98	-0.0675742	0.654508	no assignment to cluster
Smp_029750	Pre-rRNA-processing protein TSR2 homolog	906.79	-0.103603	0.405183	936.183	-0.304797	0.00111803	no assignment to cluster
Smp_028100	Ubiquitin-conjugating enzyme E2 G1	3714.69	-0.227888	8.83e-05	4101.96	-0.29871	2.55632e-05	no assignment to cluster
Smp_028410	Protein kish-A	1913	-0.227552	0.000875846	1980.67	-0.241313	0.00376475	no assignment to cluster
Smp_157780	Chaperone protein DnaJ	138.527	-0.197973	0.471596	130.173	0.127139	0.673844	no assignment to cluster
Smp_018310	Estrogen receptor	453.07	-0.196781	0.143906	438.714	-0.304234	0.0156968	no assignment to cluster
Smp_171090	Interleukin-6	663.905	-0.197713	0.140446	811.611	-0.0897782	0.625249	no assignment to cluster
Smp_073560	Target of rapamycin complex subunit LST8	2188.38	-0.226783	0.00060156	2163.44	-0.286727	3.80107e-05	no assignment to cluster
Smp_307330	Cytochrome c oxidase protein 20 homolog	465.214	-0.197605	0.196647	481.46	-0.239974	0.0621572	no assignment to cluster
Smp_159020	Hypothetical protein	44.3197	-0.12497	0.840992	35.6028	-0.200637	0.724343	no assignment to cluster
Smp_134060	DDB1- and CUL4-associated factor 13	62.9106	-0.197595	0.656182	50.9677	0.0730958	0.89675	no assignment to cluster
Smp_053470	Uncharacterized NOP5 family protein K07C5.4	378.165	-0.128652	0.480159	348.403	-0.303819	0.0370057	no assignment to cluster
Smp_138900	Caskin-2	2006.38	-0.197423	0.00434785	1751.43	-0.101158	0.361704	no assignment to cluster
Smp_083710	Fanconi anemia group M protein	222.043	-0.197374	0.332649	240.248	-0.182005	0.372122	no assignment to cluster
Smp_001830	60S ribosomal protein L24	3278.62	-0.226153	0.000146087	3436.1	-0.448227	3.59542e-09	no assignment to cluster
Smp_152090	Hypothetical protein	398.518	-0.173698	0.28071	340.255	-0.302287	0.0357096	no assignment to cluster
Smp_319520	Stearoyl-[acyl-carrier-protein] 9-desaturase, chloroplastic	6.74913	-0.153573	0.927023	6.17743	-0.50486	0.712549	no assignment to cluster
Smp_012750	60S ribosomal protein L12	3361.91	-0.225787	5.93e-05	3492.83	-0.41368	1.01939e-08	no assignment to cluster
Smp_066590	LYR motif-containing protein 4	641.827	-0.224576	0.0434797	650.224	-0.281405	0.0302252	no assignment to cluster
Smp_051810	Elongation of very long chain fatty acids protein 4	1052.08	-0.224434	0.0103141	1053.98	-0.225219	0.0283771	Tegument Progenitors
Smp_310880	Hypothetical protein	543.331	-0.172302	0.222316	507.552	-0.300885	0.0100356	no assignment to cluster
Smp_210830	U6 snRNA-associated Sm-like protein LSm7	391.867	-0.196016	0.226331	468.173	-0.106976	0.487614	no assignment to cluster
Smp_200020	Protein yippee-like CG15309	372.739	-0.195979	0.254437	313.171	0.265096	0.142108	no assignment to cluster
Smp_158470	Hypothetical protein	0	NA	NA	0	NA	NA	no assignment to cluster
Smp_132480	Lysosomal aspartic protease	230.994	-0.195884	0.437273	227.677	-0.340394	0.118644	no assignment to cluster
Smp_341530	Nuclear pore complex protein Nup50	645.416	-0.21717	0.0601238	654.35	-0.300514	0.00381116	no assignment to cluster
Smp_001410	Glyoxalase domain-containing protein 4	2013.04	-0.093635	0.318896	2235.59	-0.300007	5.76186e-05	no assignment to cluster
Smp_157570	Hypothetical protein	80.181	-0.195704	0.621136	68.3893	-0.390653	0.271735	no assignment to cluster
Smp_035410	Probable 39S ribosomal protein L24, mitochondrial	896.492	-0.222956	0.0228441	988.851	-0.264956	0.00739263	no assignment to cluster
Smp_019050	Tubulin-specific chaperone A	919.263	-0.221516	0.0156778	991.822	-0.247539	0.0159917	no assignment to cluster
Smp_120630	Ubiquitin-like protein 4A	1142.1	-0.195492	0.0326902	1280.46	-0.177388	0.0690265	no assignment to cluster
Smp_041740	T-complex protein 1 subunit gamma	4871.02	-0.221388	0.000138491	4954.89	-0.410758	1.71459e-12	no assignment to cluster
Smp_180140	Kappa-type opioid receptor	1.96328	-0.282487	0.9278	1.78836	-0.0765288	NA	no assignment to cluster
Smp_131460	Bestrophin-3	2612.73	-0.195442	0.00248729	2782.62	-0.141642	0.104433	no assignment to cluster
Smp_019730	NADH dehydrogenase [ubiquinone] 1 alpha subcomplex subunit 7	4707.61	-0.220723	0.000708713	4929.45	-0.184321	0.0237029	no assignment to cluster
Smp_194280	50S ribosomal protein L17	480.634	-0.195028	0.253667	464.952	-0.115784	0.512737	Neurons
Smp_333800	Protein son of sevenless	1953.9	-0.220043	0.00984697	1754.05	-0.244695	0.00586462	no assignment to cluster
Smp_144200	Protein N-terminal glutamine amidohydrolase	1683.12	-0.194661	0.0105692	1635.26	-0.146697	0.102378	no assignment to cluster
Smp_009420	Cytochrome c oxidase assembly factor 7	186.502	-0.194323	0.405183	190.97	-0.139248	0.564886	no assignment to cluster
Smp_016670	Pterin-4-alpha-carbinolamine dehydratase 2	383.247	-0.176561	0.262937	435.263	-0.298077	0.0243992	no assignment to cluster
Smp_040110	Cadherin-related tumor suppressor	75.6157	-0.194249	0.65495	75.7727	-0.274215	0.426417	no assignment to cluster
Smp_046680	U3 small nucleolar RNA-associated protein 18 homolog	836.133	-0.133173	0.270526	840.393	-0.298046	0.00224019	no assignment to cluster
Smp_243140	Glutaredoxin-related protein 5, mitochondrial	870.347	-0.194022	0.0530728	897.533	-0.138605	0.222894	no assignment to cluster
Smp_319570	CCA-adding enzyme	0.692193	1.65046	NA	0	NA	NA	no assignment to cluster
Smp_319580	Hypothetical protein	0.716184	0.145137	NA	1.54726	-0.319629	NA	no assignment to cluster
Smp_346330	39S ribosomal protein L17, mitochondrial	544.443	-0.185071	0.147419	568.825	-0.297986	0.0125202	no assignment to cluster
Smp_333670	Glutamate receptor ionotropic, delta-1	53.6467	-0.193705	0.699615	52.6705	-0.186414	0.681351	no assignment to cluster
Smp_163930	Hypothetical protein	1197.58	-0.193542	0.0231032	1056.26	-0.12672	0.31578	no assignment to cluster
Smp_900070	cytochrome b	13395.6	-0.193474	0.547181	10266.7	0.127528	0.771514	no assignment to cluster
Smp_133350	Nucleolar GTP-binding protein 1	941.596	-0.120487	0.34082	927.354	-0.29786	0.00316808	no assignment to cluster
Smp_083800	Cell wall teichoic acid glycosylation protein GtcA	4.59612	-1.21029	0.42216	1.63076	1.25088	NA	no assignment to cluster
Smp_167620	Shikimate kinase	0	NA	NA	0	NA	NA	no assignment to cluster
Smp_041650	40S ribosomal protein S27	1350.94	-0.22	0.00797646	1442.09	-0.538232	2.43237e-11	no assignment to cluster
Smp_328650	Protein BOLA2	379.948	-0.193248	0.222316	405.275	-0.231548	0.102443	no assignment to cluster
Smp_154490	Ras-associating and dilute domain-containing protein	3868.64	-0.219269	0.00113684	3753	-0.28722	1.93993e-06	no assignment to cluster
Smp_077280	Serine/threonine-protein phosphatase PP2A catalytic subunit	1415.1	-0.193123	0.0332232	1342.32	-0.123543	0.294524	no assignment to cluster
Smp_143740	Uroporphyrinogen decarboxylase	212.865	-0.192972	0.381266	188.152	-0.203457	0.35945	no assignment to cluster
Smp_337350	Hypothetical protein	1034.84	-0.219037	0.0166804	860.539	-0.373478	0.00024853	no assignment to cluster
Smp_340390	Endoplasmic reticulum vesicle protein 25	1109.72	-0.15618	0.104505	1113.1	-0.296717	0.000983199	no assignment to cluster
Smp_028050	Putative glycosyltransferase HOC1	109.71	-0.192841	0.545286	114.561	0.314505	0.229647	no assignment to cluster
Smp_334860	Probable cytochrome P450 12d1 proximal, mitochondrial	182.162	-0.192649	0.488129	78.755	0.984546	0.285225	no assignment to cluster
Smp_154730	RNA-binding protein Musashi homolog 2	641.788	-0.192105	0.301509	572.604	-0.115386	0.42516	no assignment to cluster
Smp_153100	Potassium/sodium hyperpolarization-activated cyclic nucleotide-gated channel 2	516.043	-0.191663	0.200052	411.054	-0.165095	0.363212	Flame Cells
Smp_139970	Troponin C, isoform 1	3107.08	-0.217971	0.000601129	3116.91	-0.432518	4.54527e-11	Tegument
Smp_144540	Fez family zinc finger protein 2	6.7919	-0.523709	0.699935	19.6614	-0.467292	0.516355	no assignment to cluster
Smp_146740	Sodium/hydrogen exchanger 2	131.744	-0.191498	0.517445	93.2005	-0.302924	0.322742	no assignment to cluster
Smp_005320	ATP-dependent 6-phosphofructokinase	435.183	-0.216096	0.125719	421.503	-0.296439	0.0216127	no assignment to cluster
Smp_069170	Zinc transporter 1	809.501	-0.191376	0.0878399	726.165	-0.142685	0.22203	no assignment to cluster
Smp_144500	Serine/threonine-protein phosphatase BSL1	19.6025	-0.411002	0.598242	22.8246	-0.582468	0.349059	no assignment to cluster
Smp_246790	Transient receptor potential cation channel subfamily M member 2	1301.85	-0.191326	0.0273561	1096.74	-0.199962	0.109173	Neurons
Smp_005470	Dynein light chain 1, cytoplasmic	119.995	-0.191195	0.543681	145.855	0.52655	0.0110882	no assignment to cluster
Smp_309720	Ankyrin repeat domain-containing protein 12	277.7	-0.191132	0.302891	249.05	0.0892241	0.697626	no assignment to cluster
Smp_205570	Small nuclear ribonucleoprotein E	1618.75	-0.21773	0.00371001	1712.26	-0.337767	7.41901e-05	no assignment to cluster
Smp_115340	N-alpha-acetyltransferase 40	214.023	-0.190143	0.376077	225.97	-0.272312	0.146748	no assignment to cluster
Smp_055050	40S ribosomal protein S17	2555.56	-0.21716	0.00144447	2831.1	-0.539394	1.48219e-15	no assignment to cluster
Smp_124770	Cilia- and flagella-associated protein 157	151.688	-0.189849	0.507506	149.254	-0.0278595	0.93599	no assignment to cluster
Smp_135740	Probable splicing factor 3B subunit 5	1339.51	-0.216817	0.00752331	1507.13	-0.214682	0.0390631	no assignment to cluster
Smp_026770	Small nuclear ribonucleoprotein-associated protein B'	2141.01	-0.102149	0.219535	2160.04	-0.295303	0.00060427	no assignment to cluster
Smp_334710	Gephyrin	437.161	-0.1735	0.227122	433.63	-0.29461	0.0199747	no assignment to cluster
Smp_126560	Homeobox protein aristaless	1.99201	1.7472	0.482261	2.52864	-0.0704948	NA	no assignment to cluster
Smp_163090	Potassium voltage-gated channel protein Shaw	219.655	-0.1891	0.364899	168.57	-0.261554	0.285842	no assignment to cluster
Smp_114565	Abd-A-like protein	65.1115	-0.188837	0.683777	54.7137	0.160615	0.736925	no assignment to cluster
Smp_126580	Calcium-activated potassium channel slowpoke	35.0685	-0.01515	0.985145	28.9586	0.43443	0.452046	no assignment to cluster
Smp_302020	Calcium-activated potassium channel slowpoke	7.43192	0.0878239	0.958416	5.90754	-0.380063	0.791032	no assignment to cluster
Smp_302030	DNA polymerase gamma	4.59582	0.132762	0.950826	3.19757	-0.731008	0.706357	no assignment to cluster
Smp_149320	Tricarboxylate transport protein, mitochondrial	612.27	-0.188796	0.117494	648.559	-0.107892	0.433619	no assignment to cluster
Smp_315780	Probable GTP-binding protein EngB	3498.31	-0.216635	0.000476237	3154.5	-0.268378	9.93963e-05	Tegument
Smp_344530	Hypothetical protein	614.217	-0.0354587	0.857166	534.387	-0.294431	0.0133149	no assignment to cluster
Smp_044020	Mitochondrial folate transporter/carrier	271.703	-0.188403	0.327454	248.038	-0.30744	0.0746997	no assignment to cluster
Smp_033970	Flotillin-2	683.335	-0.187784	0.102104	672.7	-0.174433	0.163905	no assignment to cluster
Smp_332730	cAMP-dependent protein kinase type II regulatory subunit	955.297	-0.187601	0.0446449	886.426	-0.183587	0.124356	no assignment to cluster
Smp_213990	Aminopeptidase M1	356.365	-0.187462	0.270526	300.141	-0.107401	0.601819	no assignment to cluster
Smp_347300	Putative ribosome biogenesis protein C8F11.04	680.302	-0.146892	0.229766	658.126	-0.293401	0.00862532	no assignment to cluster
Smp_082370	NAD(P) transhydrogenase, mitochondrial	121.224	-0.187109	0.545478	153.657	-0.264445	0.320615	no assignment to cluster
Smp_303420	heat shock 70 kDa protein homolog	67.8929	-0.186808	0.758057	20.3695	1.17692	0.701866	no assignment to cluster
Smp_050730	Elongator complex protein 2	1082.08	-0.186805	0.0462691	1073.66	-0.116948	0.31578	no assignment to cluster
Smp_336730	Hypothetical protein	967.866	-0.216363	0.0172863	868.169	-0.268429	0.0179582	no assignment to cluster
Smp_340180	FAD synthase	2.72681	2.22273	0.257861	1.54942	-0.394931	NA	no assignment to cluster
Smp_022170	Tropomyosin A (Fragment)	1233.25	-0.215783	0.0126257	1279.63	-0.373479	6.57163e-06	no assignment to cluster
Smp_008400	Adenosine kinase 2	0	NA	NA	0	NA	NA	no assignment to cluster
Smp_212870	28S ribosomal protein S18b, mitochondrial	532.012	-0.104438	0.545472	466.273	-0.2914	0.0296761	no assignment to cluster
Smp_319640	Putative protein phosphatase 2C 22	0	NA	NA	0	NA	NA	no assignment to cluster
Smp_175550	U6 snRNA-associated Sm-like protein LSm8	511.386	-0.186023	0.171605	562.187	-0.238345	0.0723239	no assignment to cluster
Smp_147820	Apoptogenic protein 1, mitochondrial	1145.83	-0.215328	0.00885313	1210.49	-0.273689	0.0033369	no assignment to cluster
Smp_127920	Serine/threonine-protein kinase STK11	2117.01	-0.185826	0.0110389	1890.55	-0.149805	0.114312	no assignment to cluster
Smp_085500	Elongator complex protein 3	867.41	-0.1166	0.336775	852.793	-0.291152	0.00159229	no assignment to cluster
Smp_213840	Nicastrin	0	NA	NA	0	NA	NA	no assignment to cluster
Smp_146100	Exocyst complex component 6B	1228.35	-0.185668	0.046757	1136.58	-0.168195	0.0784639	no assignment to cluster
Smp_159450	Anosmin-1	476.431	-0.1168	0.480518	413.383	-0.290054	0.0282467	no assignment to cluster
Smp_052890	Thioredoxin domain-containing protein	919.639	-0.119563	0.336775	940.722	-0.289979	0.0074447	no assignment to cluster
Smp_068420	Small nuclear ribonucleoprotein Sm D3	1798.12	-0.147119	0.0766377	2019.53	-0.289805	0.000573469	no assignment to cluster
Smp_319660	Probable DNA helicase MCM9	10.1322	-0.166115	0.901985	11.2199	0.0283509	0.983322	no assignment to cluster
Smp_024880	Eukaryotic translation initiation factor 1A, X-chromosomal	2936.33	-0.185285	0.00578638	2949.3	-0.135103	0.12512	no assignment to cluster
Smp_144720	MCM domain-containing protein 2	28.6076	-0.331723	0.602273	33.9578	0.0209355	0.977709	no assignment to cluster
Smp_041320	Protein tesmin/TSO1-like CXC 2	0	NA	NA	0.334089	1.91399	NA	no assignment to cluster
Smp_048650	Histidine triad nucleotide-binding protein 1	710.886	-0.185284	0.0920293	738.601	-0.191845	0.0914226	no assignment to cluster
Smp_046090	T-complex protein 1 subunit theta	4058.35	-0.215112	0.000133673	4065.83	-0.425203	4.35634e-12	no assignment to cluster
Smp_343520	Solute carrier family 2, facilitated glucose transporter member 10	378.04	-0.185003	0.325233	303.737	-0.165902	0.405623	no assignment to cluster
Smp_022070	Hypothetical protein	89.2364	-0.184802	0.640106	73.0641	0.0719537	0.874143	no assignment to cluster
Smp_072660	Ras GTPase-activating protein 1	911.501	-0.184738	0.0696265	791.914	-0.0178708	0.915181	no assignment to cluster
Smp_090150	Alpha-endosulfine	1506.39	-0.214629	0.00441503	1505.75	-0.270731	0.000422139	no assignment to cluster
Smp_136110	Protein phosphatase 1 regulatory subunit 37	102.347	-0.184608	0.680609	119.501	-0.407738	0.129702	no assignment to cluster
Smp_031590	cAMP-responsive element-binding protein-like 2	2028.97	-0.214435	0.00187709	1997.35	-0.288933	6.86623e-05	no assignment to cluster
Smp_144010	Cytochrome c oxidase subunit 6B	2084.26	-0.214308	0.00485371	2307.69	-0.308695	0.000212775	no assignment to cluster
Smp_038240	Alanine--tRNA ligase, cytoplasmic	816.461	-0.213957	0.0344892	729.342	-0.295741	0.00622671	no assignment to cluster
Smp_150690	Proliferation-associated protein 2G4	1899.65	-0.113754	0.204766	1899.51	-0.287542	0.000769708	no assignment to cluster
Smp_166960	Hypothetical protein	1871.94	-0.207087	0.01196	1664.94	-0.240484	0.0062115	Muscles
Smp_095150	Eukaryotic translation initiation factor 2 subunit 3	2643.96	-0.213738	0.000375291	2624.74	-0.340856	4.13445e-06	no assignment to cluster
Smp_044970	oxoglutarate (alpha ketoglutarate) dehydrogenase	9535.64	-0.21318	6.67e-05	9455.06	-0.179834	0.00261766	no assignment to cluster
Smp_336010	Galanin receptor type 2	158.923	-0.183732	0.514055	133.31	-0.153371	0.600333	no assignment to cluster
Smp_325610	tRNA modification GTPase MnmE	529.959	-0.183663	0.210786	561.968	-0.240384	0.0754592	no assignment to cluster
Smp_309860	Ankyrin repeat family A protein 2	599.232	-0.183443	0.126816	629.645	-0.115625	0.421723	no assignment to cluster
Smp_341670	Forkhead box protein A1	0.704314	1.65026	NA	0.172865	-0.873849	NA	no assignment to cluster
Smp_246890	Hypothetical protein	400.932	-0.183425	0.297101	360.435	-0.278542	0.0636389	no assignment to cluster
Smp_337700	Nesprin-2	283.194	-0.183399	0.311486	268.374	-0.129117	0.534591	no assignment to cluster
Smp_073510	Dual specificity mitogen-activated protein kinase kinase 6	428.917	-0.17775	0.238265	432.832	-0.28663	0.0345918	no assignment to cluster
Smp_056970	glyceraldehyde 3 phosphate dehydrogenase	72536.1	-0.213045	8.3e-05	78134.5	-0.216949	0.00431371	no assignment to cluster
Smp_165550	AFG3-like protein 2	1142.31	-0.212175	0.0133176	1080.4	-0.235953	0.0179582	no assignment to cluster
Smp_337300	UDP-N-acetylmuramate--L-alanine ligase	4.44029	-0.21168	0.911997	3.58839	-0.643849	0.723348	no assignment to cluster
Smp_053120	Probable methyltransferase-like protein 15	137.924	-0.182013	0.538644	136.336	-0.334928	0.163891	no assignment to cluster
Smp_308630	Enoyl-[acyl-carrier-protein] reductase, mitochondrial	70.517	-0.181471	0.674541	74.2353	-0.387198	0.225837	no assignment to cluster
Smp_133710	Importin-7	2321.45	-0.212092	0.00439796	2169.2	-0.399325	5.33254e-10	no assignment to cluster
Smp_319670	Hypothetical protein	10.9101	-0.132971	0.913012	8.47246	0.310505	0.810558	no assignment to cluster
Smp_129060	Vesicular glutamate transporter 2	1206.51	-0.116833	0.255282	1174.62	-0.285666	0.000641741	Neurons
Smp_247080	Aminopeptidase N	11.6245	-0.835502	0.338632	32.3691	-0.614287	0.36366	no assignment to cluster
Smp_247070	Transmembrane protease serine 9	2.16254	-0.130188	0.96698	1.63394	-0.46018	NA	no assignment to cluster
Smp_096360	Replication factor C subunit 4	346.333	-0.181334	0.284617	325.235	-0.25781	0.104014	no assignment to cluster
Smp_036780	Leydig cell tumor 10 kDa protein homolog	329.29	-0.181261	0.324583	338.623	-0.163372	0.338076	no assignment to cluster
Smp_319680	Dynein light chain	0	NA	NA	0	NA	NA	no assignment to cluster
Smp_174520	Probable dynein light chain	1.2872	-1.48618	NA	1.04546	-3.48153	NA	no assignment to cluster
Smp_341600	Probable dynein light chain	4.1659	-0.220347	0.911009	3.53243	-0.384137	0.846726	no assignment to cluster
Smp_334050	Protocadherin-11 X-linked	117.33	-0.18122	0.58979	98.4367	-0.112793	0.759524	no assignment to cluster
Smp_095480	Dynein light chain 1, cytoplasmic	0.160556	-0.83416	NA	0.503614	-0.883785	NA	no assignment to cluster
Smp_173100	Roundabout homolog 2	1057.09	-0.180864	0.0651113	908.689	-0.15169	0.258789	no assignment to cluster
Smp_319690	Origin recognition complex subunit 1	0	NA	NA	0	NA	NA	no assignment to cluster
Smp_319700	Centromere protein C	0.167672	1.08939	NA	0	NA	NA	no assignment to cluster
Smp_010400	Reactive oxygen species modulator 1	388.716	-0.212403	0.161819	399.19	-0.285369	0.0398797	no assignment to cluster
Smp_137330	Serine dehydratase-like	2496.81	-0.0728069	0.393915	2269.2	-0.285291	0.000159568	no assignment to cluster
Smp_066990	40S rRNA protein homolog	3274.04	-0.104784	0.153711	3695.26	-0.284843	0.000190363	no assignment to cluster
Smp_300940	Nostrin	551.169	-0.180543	0.167456	497.286	-0.0578575	0.731916	no assignment to cluster
Smp_023360	Histidine--tRNA ligase, cytoplasmic	2874.88	-0.110137	0.130836	2885.97	-0.284807	0.000236549	no assignment to cluster
Smp_087440	39S ribosomal protein L3, mitochondrial	716.753	-0.161106	0.161764	691.245	-0.284461	0.00474538	no assignment to cluster
Smp_144850	Oxysterol-binding protein-related protein 1	2728.12	-0.180094	0.0180789	2738.91	-0.146514	0.0513879	no assignment to cluster
Smp_248200	EKC/KEOPS complex subunit TPRKB	121.063	-0.180089	0.555268	127.477	0.00248582	0.996882	no assignment to cluster
Smp_318500	WD repeat-containing protein 75	421.677	-0.113598	0.505956	393.922	-0.283851	0.0476875	no assignment to cluster
Smp_341050	Protein farnesyltransferase subunit beta	1141.91	-0.0991696	0.340832	1167.92	-0.283545	0.00312922	no assignment to cluster
Smp_081430	Retinol dehydrogenase 14	3577.03	-0.211112	0.000328497	3762.73	-0.440949	9.06783e-13	Tegument
Smp_319070	Hypothetical protein	75.2872	-0.17969	0.673173	70.8578	-0.227585	0.551631	no assignment to cluster
Smp_247050	Hypothetical protein	0	NA	NA	0	NA	NA	no assignment to cluster
Smp_337310	Variant surface antigen E	0.68632	0.115997	NA	0.641356	0.297266	NA	no assignment to cluster
Smp_319720	Merozoite surface protein 1	3.50485	-0.29718	0.890136	1.05455	-0.937882	NA	no assignment to cluster
Smp_165050	Cortactin-binding protein 2	13.9664	0.245326	0.81514	14.0846	-0.379225	0.671311	no assignment to cluster
Smp_340920	Protoheme IX farnesyltransferase, mitochondrial	832.65	-0.210705	0.0334764	778.22	-0.26097	0.00961107	no assignment to cluster
Smp_143780	Dynein light chain Tctex-type 1	1519.38	-0.152472	0.0725122	1625.24	-0.282424	0.00107729	no assignment to cluster
Smp_164650	Lupus La protein homolog	3181.06	-0.12275	0.0813707	3297.02	-0.281951	0.000114086	no assignment to cluster
Smp_323690	Meiosis expressed gene 1 protein homolog	190.404	-0.179184	0.450051	199.865	-0.0697944	0.793247	Flame Cells
Smp_173650	High mobility group protein 20A	528.199	-0.179132	0.172599	530.379	-0.135429	0.364894	no assignment to cluster
Smp_335590	Serine/threonine-protein phosphatase 2A 56 kDa regulatory subunit delta isoform	10.023	0.0214274	0.987959	10.0455	0.226176	0.854092	no assignment to cluster
Smp_058140	Protein-L-isoaspartate(D-aspartate) O-methyltransferase	1834.82	-0.178915	0.0155778	1897.76	-0.122134	0.163096	no assignment to cluster
Smp_027370	NEDD8-conjugating enzyme UBE2F	1428.71	-0.178562	0.0653215	1469.57	-0.0950616	0.403569	no assignment to cluster
Smp_129420	28S ribosomal protein S11, mitochondrial	964.564	-0.158868	0.127589	1023.93	-0.281653	0.00423145	no assignment to cluster
Smp_079600	Two pore calcium channel protein 2	9.09228	-0.251948	0.848096	10.3592	-0.369923	0.739738	no assignment to cluster
Smp_213860	Coiled-coil domain-containing protein 103	694.519	-0.178097	0.1198	694.68	-0.00522702	0.979325	no assignment to cluster
Smp_029850	3'-5' exoribonuclease 1	2233.9	-0.177982	0.0529786	2006.25	-0.132704	0.109905	no assignment to cluster
Smp_073280	Hypothetical protein	1551.17	-0.210419	0.0334779	1497.27	-0.388612	5.60128e-07	Neurons
Smp_054600	Pre-mRNA-splicing factor SPF27	867.417	-0.179409	0.0666878	841.281	-0.281306	0.0039007	no assignment to cluster
Smp_079560	DNA replication licensing factor mcm2	0.160556	-0.83416	NA	0.181547	1.0497	NA	no assignment to cluster
Smp_044580	60S ribosomal protein L30	3392.54	-0.210298	0.000528581	3556.9	-0.4198	3.74089e-10	no assignment to cluster
Smp_175430	DNA damage-binding protein 1	1882.88	-0.0916962	0.316609	1795.83	-0.279892	0.000118838	no assignment to cluster
Smp_328730	U3 small nucleolar RNA-associated protein 10	239.455	-0.201282	0.324583	234.327	-0.23081	0.246	Muscles
Smp_245000	Pre-mRNA-processing factor 6	1827.11	-0.127423	0.121286	1781.44	-0.278585	0.00126284	no assignment to cluster
Smp_168080	Zinc finger protein 580	1258.93	-0.152312	0.125172	1334.72	-0.277888	0.00218563	no assignment to cluster
Smp_214100	5'-AMP-activated protein kinase catalytic subunit alpha-2	3483.75	-0.209387	0.000477299	3596.2	-0.182784	0.019905	no assignment to cluster
Smp_034430	39S ribosomal protein L43, mitochondrial	590.871	-0.107187	0.503038	586.925	-0.277519	0.0199513	no assignment to cluster
Smp_059600	Tektin-3	190.2	-0.176862	0.571842	161.383	0.33544	0.164934	Tegument Progenitors
Smp_141520	E3 ubiquitin-protein ligase PDZRN3	729.208	-0.176785	0.132187	575.065	-0.138087	0.355098	no assignment to cluster
Smp_054340	T-complex protein 1 subunit beta	2044.24	-0.0631069	0.536013	2090.77	-0.277436	0.000217516	no assignment to cluster
Smp_012930	Inosine-5'-monophosphate dehydrogenase 2	1101.84	-0.209369	0.0160773	1095.45	-0.235518	0.00907009	no assignment to cluster
Smp_332560	TAF5-like RNA polymerase II p300/CBP-associated factor-associated factor 65 kDa subunit 5L	6.32155	-0.0224202	0.989685	6.26304	-1.40684	0.212027	no assignment to cluster
Smp_094920	UPF0553 protein C9orf64	961.583	-0.209213	0.028669	1036.07	-0.328393	0.000448238	no assignment to cluster
Smp_024180	Placenta-specific gene 8 protein	2957.94	-0.209108	0.0389891	3619.61	-0.361285	1.82103e-07	Gut
Smp_016990	Methylosome subunit pICln	823.951	-0.209093	0.0387527	814.32	-0.252668	0.0137482	no assignment to cluster
Smp_040130	cyclophilin (peptidyl-prolyl cis-trans isomerase)	12574.5	-0.209058	4.34e-05	13749	-0.379118	1.49855e-07	no assignment to cluster
Smp_127820	Neuronal cell adhesion molecule	2232.09	-0.208664	0.00279848	1895.75	-0.478514	1.15471e-10	Gut
Smp_151360	RNA polymerase-associated protein CTR9 homolog	30.0583	-0.017179	0.983611	25.6874	0.128372	0.861169	no assignment to cluster
Smp_135010	Oxalate:formate antiporter	872.173	-0.149625	0.198461	875.532	-0.274947	0.00903855	no assignment to cluster
Smp_151330	Signal recognition particle subunit SRP21	0	NA	NA	0	NA	NA	no assignment to cluster
Smp_248010	LIM domain-containing protein jub	1315.87	-0.17552	0.0414258	1180.63	0.0544081	0.681111	no assignment to cluster
Smp_302970	Nuclear pore complex protein NUP54	354.538	-0.175373	0.307707	340.263	-0.18521	0.306454	no assignment to cluster
Smp_153750	Reticulon-1-A	1512.51	-0.208605	0.0123857	1673.3	-0.293122	0.000482357	no assignment to cluster
Smp_071000	26S proteasome complex subunit SEM1	935.265	-0.175322	0.0778961	1043.44	-0.274412	0.0125524	no assignment to cluster
Smp_198920	RNases MRP/P 32.9 kDa subunit	543.051	-0.174995	0.238265	521.899	-0.162487	0.247121	no assignment to cluster
Smp_034840	14-3-3 protein epsilon	31779.4	-0.208505	6.64e-06	33685.2	-0.228479	0.00015964	no assignment to cluster
Smp_097590	Valine--tRNA ligase	1468.73	-0.17493	0.0528129	1420.6	-0.124704	0.172836	no assignment to cluster
Smp_123240	Mitochondrial import inner membrane translocase subunit tim9	301.071	-0.174762	0.350764	324.881	-0.227759	0.184363	no assignment to cluster
Smp_170320	Speedy protein A	31.397	-0.00590733	0.994827	34.9156	0.157133	0.801468	no assignment to cluster
Smp_138890	AN1-type zinc finger protein 1	857.141	-0.174651	0.104723	729.378	-0.0747031	0.603352	no assignment to cluster
Smp_047330	Dipeptidyl-peptidase 7	802.053	-0.205401	0.0628486	744.845	-0.273505	0.0121527	no assignment to cluster
Smp_142320	Zinc finger MIZ domain-containing protein 1	621.269	-0.174055	0.202014	575.647	-0.0962575	0.609956	no assignment to cluster
Smp_168780	Agrin	83.0265	-0.173889	0.66396	75.9296	-0.02633	0.956647	no assignment to cluster
Smp_340850	Glucose-6-phosphate 1-dehydrogenase	3323.04	-0.173862	0.0165596	3392.02	-0.103661	0.234823	no assignment to cluster
Smp_340860	Putative F-box/FBD/LRR-repeat protein At4g03220	1151.78	-0.173796	0.58021	1305.75	-0.195794	0.154915	Neurons
Smp_311610	Peptide chain release factor 1	1311.95	0.0592184	0.693924	1271.97	-0.273399	0.0119648	no assignment to cluster
Smp_213350	39S ribosomal protein L51, mitochondrial	828.269	-0.188417	0.0627705	811.65	-0.273326	0.00444927	no assignment to cluster
Smp_194940	Prostamide/prostaglandin F synthase	757.284	-0.173486	0.209247	780.816	-0.16274	0.144841	no assignment to cluster
Smp_211260	Serine protease HTRA2, mitochondrial	779.599	-0.173422	0.102554	817.322	-0.0737644	0.603558	no assignment to cluster
Smp_329430	Severin	144.576	-0.173404	0.545472	149.588	0.010429	0.978132	no assignment to cluster
Smp_167590	Activating signal cointegrator 1	1480.9	-0.17338	0.0340975	1505.21	-0.113457	0.23257	no assignment to cluster
Smp_005070	Chaperone protein DnaJ	1116.28	-0.173303	0.0602362	1142.52	-0.136564	0.201839	no assignment to cluster
Smp_176260	Geminin	137.37	-0.173091	0.57927	141.57	-0.234643	0.372496	Neoblasts
Smp_148280	Death ligand signal enhancer	410.953	-0.173037	0.275658	386.896	-0.18572	0.215079	no assignment to cluster
Smp_083130	Galactosylgalactosylxylosylprotein 3-beta-glucuronosyltransferase sqv-8	1584.11	-0.161929	0.055714	1539.67	-0.27314	0.00048708	no assignment to cluster
Smp_135960	Transmembrane protein 11, mitochondrial	684.755	-0.173011	0.151183	665.927	-0.201783	0.0750947	no assignment to cluster
Smp_004990	T-complex protein 1 subunit zeta	4133.58	-0.20748	0.000515684	4060.28	-0.421876	2.04514e-10	no assignment to cluster
Smp_068240	Zinc finger protein SNAI1	221.119	-0.172952	0.438922	210.739	-0.133262	0.623931	no assignment to cluster
Smp_204390	Adenine phosphoribosyltransferase	404.876	0.100417	0.591992	414.468	-0.27245	0.0455755	no assignment to cluster
Smp_149000	Hypothetical protein	502.29	-0.172793	0.212244	448.873	0.0161269	0.938619	no assignment to cluster
Smp_169350	Kinesin-like protein KIF26B	9.0606	0.0190907	0.989685	7.16661	0.629534	0.628522	no assignment to cluster
Smp_302170	heat shock 70 kDa protein homolog	0	NA	NA	0	NA	NA	no assignment to cluster
Smp_302180	heat shock 70 kDa protein homolog	0	NA	NA	0	NA	NA	no assignment to cluster
Smp_303550	heat shock 70 kDa protein homolog	0	NA	NA	0	NA	NA	no assignment to cluster
Smp_035360	Nucleolar protein 14	460.557	-0.0629578	0.730498	435.624	-0.272146	0.0441291	no assignment to cluster
Smp_149240	Hypothetical protein	810.798	-0.172479	0.15691	675.745	-0.249733	0.052746	no assignment to cluster
Smp_326750	NADH dehydrogenase [ubiquinone] 1 alpha subcomplex subunit 6	1001.71	-0.172444	0.115342	1077.13	-0.183755	0.107832	no assignment to cluster
Smp_038680	Probable small nuclear ribonucleoprotein G	543.066	-0.192893	0.13457	649.673	-0.27189	0.0260856	no assignment to cluster
Smp_319750	2-isopropylmalate synthase	0	NA	NA	0	NA	NA	no assignment to cluster
Smp_319760	#N/A	4.61688	-1.78407	0.205421	6.86235	-3.61023	0.00455239	no assignment to cluster
Smp_067400	Reticulon-4-interacting protein 1 homolog, mitochondrial	1308.93	-0.207142	0.0152776	1295.8	-0.206244	0.0283886	no assignment to cluster
Smp_191310	Histone deacetylase 4	493.904	-0.172217	0.249805	421.788	-0.176594	0.253285	no assignment to cluster
Smp_012530	Transcription elongation factor SPT4	1693.49	-0.114431	0.214767	1727.09	-0.270469	0.000222297	no assignment to cluster
Smp_102810	Queuine tRNA-ribosyltransferase accessory subunit 2	926.848	-0.0576005	0.759416	833.843	-0.269242	0.0127423	no assignment to cluster
Smp_102490	39S ribosomal protein L30, mitochondrial	992.581	-0.171881	0.0772402	1110.49	-0.074683	0.540967	no assignment to cluster
Smp_142510	Ribonuclease 3	1287.62	-0.171827	0.0910617	1157.75	-0.0184005	0.908637	no assignment to cluster
Smp_214130	39S ribosomal protein L9, mitochondrial	547.876	-0.171572	0.267955	527.553	-0.174353	0.257104	no assignment to cluster
Smp_091000	Transmembrane protein 151 homolog	10.56	-0.521077	0.630962	7.13053	-0.177275	0.901898	no assignment to cluster
Smp_042430	DNA replication complex GINS protein SLD5	107.347	-0.171314	0.605999	113.923	-0.0323356	0.93092	no assignment to cluster
Smp_319770	DNA damage-regulated autophagy modulator protein 1	2.31892	-0.320221	0.905223	3.19518	0.524825	0.788543	no assignment to cluster
Smp_344070	DNA damage-regulated autophagy modulator protein 1	24.532	0.0513786	0.956518	20.0911	0.202111	0.816916	no assignment to cluster
Smp_169360	Kinesin-like protein KIF26A	757.781	-0.171255	0.194165	676.049	-0.227723	0.0718748	no assignment to cluster
Smp_087940	Gamma-aminobutyric acid receptor-associated protein-like 2	4265.56	-0.171215	0.00742801	4039.3	-0.0930604	0.296213	no assignment to cluster
Smp_069840	Ankyrin repeat domain-containing protein 49	960.552	-0.17105	0.079821	1026.51	-0.182568	0.0667315	no assignment to cluster
Smp_031040	Zinc phosphodiesterase ELAC protein 2	1784.68	-0.110496	0.192791	1643.54	-0.268976	0.000893369	no assignment to cluster
Smp_267090	Spondin-1	1736.87	-0.200625	0.024649	1770.43	-0.35188	2.09088e-05	Muscles
Smp_061300	Transcription initiation factor TFIID subunit 6	769.042	-0.170679	0.107372	752.078	-0.0804814	0.54836	no assignment to cluster
Smp_334880	Olfactory receptor 1K1	0	NA	NA	0	NA	NA	no assignment to cluster
Smp_081460	6-phosphogluconolactonase	1555.87	-0.170614	0.0507727	1516.52	-0.128992	0.171281	no assignment to cluster
Smp_061510	Nardilysin	1214.12	-0.170363	0.054643	1148.8	-0.104535	0.336604	no assignment to cluster
Smp_006000	Eukaryotic translation initiation factor 3 subunit I	1037.28	-0.0691131	0.576049	1089.32	-0.268655	0.00595968	no assignment to cluster
Smp_344040	DC-STAMP domain-containing protein 1	43.1204	-0.282687	0.630411	48.5844	0.105875	0.854092	no assignment to cluster
Smp_150120	IQ domain-containing protein C	163.385	-0.170275	0.510585	166.221	-0.201059	0.386723	no assignment to cluster
Smp_167360	BTB/POZ domain-containing protein 7	751.077	-0.169964	0.126003	669.807	-0.0273579	0.881775	no assignment to cluster
Smp_070780	UDP-glucose 4-epimerase	4545.66	-0.169688	0.0688663	4618.55	-0.0650035	0.674752	Parenchyma
Smp_330160	Thymidylate kinase	1119.79	-0.16968	0.11841	1100.53	-0.187088	0.078131	Tegument
Smp_091640	40S ribosomal protein S24	1973.25	-0.206778	0.00607807	2176	-0.440913	4.11106e-07	no assignment to cluster
Smp_079240	Deoxyuridine 5'-triphosphate nucleotidohydrolase, mitochondrial	358.912	-0.169549	0.308288	424.868	-0.214118	0.157427	no assignment to cluster
Smp_328530	Hypothetical protein	379.999	-0.169357	0.342638	318.405	0.0496175	0.835337	no assignment to cluster
Smp_062790	GrpE protein homolog 1, mitochondrial	1390.53	-0.206762	0.00743298	1422.86	-0.266997	0.00162482	no assignment to cluster
Smp_008770	28S ribosomal protein L42, mitochondrial	1043.11	-0.20647	0.0224387	1077.09	-0.369055	7.67475e-05	no assignment to cluster
Smp_319540	Cytadherence high molecular weight protein 1	300.228	-0.168196	0.365908	279.478	-0.178589	0.34468	no assignment to cluster
Smp_152110	Hypothetical protein	161.145	-0.167921	0.550942	143.408	-0.288672	0.259886	no assignment to cluster
Smp_142700	Neuronal acetylcholine receptor subunit alpha-2	590.932	-0.167753	0.217546	586.801	0.112154	0.433906	no assignment to cluster
Smp_016510	Abscission/NoCut checkpoint regulator	595.872	-0.167675	0.181349	563.497	-0.0731802	0.642821	no assignment to cluster
Smp_155700	Mannose-P-dolichol utilization defect 1 protein	835.631	-0.167603	0.142942	704.907	0.0542854	0.760197	no assignment to cluster
Smp_072740	Glutathione gamma-glutamylcysteinyltransferase 3	943.162	-0.16753	0.129184	855.916	-0.157039	0.152903	no assignment to cluster
Smp_319820	#N/A	18.0412	0.483097	0.531723	11.926	0.934248	0.247177	no assignment to cluster
Smp_126470	Zeaxanthin epoxidase, chloroplastic	171.104	-0.167134	0.509249	149.049	0.102109	0.746275	no assignment to cluster
Smp_089050	Zinc finger matrin-type protein 5	739.65	-0.166832	0.186792	622.053	-0.098482	0.499087	no assignment to cluster
Smp_156930	Probable magnesium transporter NIPA2	482.432	-0.166703	0.255494	520.849	-0.113698	0.521559	Tegument Progenitors
Smp_123270	DNA helicase B	13316.6	-0.206429	0.00319938	14875.7	-0.250656	0.000442037	Parenchyma
Smp_012410	28S ribosomal protein S22, mitochondrial	1406.81	-0.205618	0.0068609	1385.92	-0.296602	0.000458946	no assignment to cluster
Smp_210890	Inorganic pyrophosphatase	873.971	-0.145988	0.1686	845.433	-0.268135	0.0101423	no assignment to cluster
Smp_038820	NADPH-dependent diflavin oxidoreductase 1	440.729	-0.166415	0.28908	387.294	-0.158912	0.314753	no assignment to cluster
Smp_048050	Major egg antigen	4.49485	-0.701533	0.692254	6.53138	0.658192	0.626419	no assignment to cluster
Smp_302270	Major egg antigen	0	NA	NA	0	NA	NA	no assignment to cluster
Smp_049230	Major egg antigen	0	NA	NA	0	NA	NA	no assignment to cluster
Smp_302280	Major egg antigen	0	NA	NA	0	NA	NA	no assignment to cluster
Smp_049240	Major egg antigen	0	NA	NA	0	NA	NA	no assignment to cluster
Smp_321780	Electron transport complex subunit D	76.2003	-0.166374	0.741391	93.1507	-0.325574	0.374905	no assignment to cluster
Smp_128870	Nibrin	63.5787	-0.166262	0.714631	67.7493	-0.166876	0.704676	no assignment to cluster
Smp_267120	Calcium-binding mitochondrial carrier protein SCaMC-3	503.46	-0.165916	0.217205	466.202	-0.170635	0.297429	no assignment to cluster
Smp_139500	Dihydroorotase	896.026	-0.205151	0.0492864	959.499	-0.364928	0.000716646	no assignment to cluster
Smp_302300	Neurogenic locus notch homolog protein 1	2.15205	-0.051242	0.9869	0.512296	0.971565	NA	no assignment to cluster
Smp_302310	Cadherin-related tumor suppressor	14.5324	-0.0493491	0.967799	14.4396	-0.200759	0.834863	no assignment to cluster
Smp_244320	Hypothetical protein	283.242	-0.165263	0.444444	242.373	0.0360754	0.900476	no assignment to cluster
Smp_302320	Major egg antigen	10.6684	0.124901	0.919606	13.1507	-0.09183	0.931807	no assignment to cluster
Smp_302330	Phosphatidate cytidylyltransferase, mitochondrial	12.0949	0.0755673	0.955241	11.9575	0.402114	0.686175	no assignment to cluster
Smp_303690	Major egg antigen	0	NA	NA	0	NA	NA	no assignment to cluster
Smp_185680	Major egg antigen	0	NA	NA	0	NA	NA	no assignment to cluster
Smp_302340	Major egg antigen	0	NA	NA	0	NA	NA	no assignment to cluster
Smp_302350	Major egg antigen	0.337206	0.127626	NA	0	NA	NA	no assignment to cluster
Smp_307210	Phosphatidate cytidylyltransferase, mitochondrial	23.8789	-0.0554363	0.955241	21.0447	-0.113607	0.897826	no assignment to cluster
Smp_127430	Hypothetical protein	783.479	-0.204976	0.045058	682.548	-0.304693	0.00333378	no assignment to cluster
Smp_043650	Probable arginine--tRNA ligase, mitochondrial	1631.54	-0.165208	0.247365	1134.03	0.236592	0.619165	Neurons
Smp_332590	LIM homeobox transcription factor 1-beta.1	7.81388	0.528397	0.699686	10.1077	1.18979	0.164652	no assignment to cluster
Smp_003990	triosephosphate isomerase	9195.35	-0.204314	0.000481362	9942.28	-0.276	2.00572e-05	no assignment to cluster
Smp_133990	DNA topoisomerase 2-binding protein 1	61.2121	-0.165069	0.730678	59.3577	0.0563016	0.910546	no assignment to cluster
Smp_171020	Calsyntenin-2	4768.86	-0.204199	0.00132879	4574.19	-0.301751	1.35313e-05	Neurons
Smp_104470	Lysine--tRNA ligase	1840.14	-0.100671	0.293264	1823.55	-0.265361	0.000344404	no assignment to cluster
Smp_075120	Transcriptional activator protein Pur-beta	1590.32	-0.203167	0.0128399	1565.83	-0.312699	0.00021236	no assignment to cluster
Smp_137540	Putative apoptosis-inducing factor 1, mitochondrial	1471.63	-0.202441	0.00659949	1419.59	-0.24393	0.00429236	no assignment to cluster
Smp_180000	40S ribosomal protein S9	2312.45	-0.202253	0.00280325	2570.22	-0.425117	4.57817e-08	no assignment to cluster
Smp_344120	Ribosomal RNA small subunit methyltransferase C	10.7848	-0.291171	0.803498	14.7094	-1.021	0.169359	no assignment to cluster
Smp_346090	39S ribosomal protein L21, mitochondrial	583.825	-0.222997	0.051461	637.063	-0.264597	0.0171474	no assignment to cluster
Smp_018020	NADH dehydrogenase [ubiquinone] iron-sulfur protein 4, mitochondrial	1513.03	-0.201823	0.0126603	1616.13	-0.264424	0.00482422	no assignment to cluster
Smp_052500	Coiled-coil domain-containing protein 86	541.172	-0.0358215	0.853073	553.483	-0.264403	0.0235438	no assignment to cluster
Smp_316810	Hypothetical protein	88.473	-0.163692	0.660008	64.3721	0.0442612	0.929349	no assignment to cluster
Smp_028340	Ribosome production factor 2 homolog	996.523	-0.201632	0.0224545	1032.67	-0.375568	4.87282e-05	no assignment to cluster
Smp_207000	Anamorsin homolog	752.023	-0.0653053	0.657188	834.441	-0.263976	0.0111331	no assignment to cluster
Smp_092500	Thioredoxin domain-containing protein 17	2000.1	-0.163519	0.0693166	1977.81	-0.0783426	0.52358	no assignment to cluster
Smp_136990	Dynactin subunit 3	1309.56	-0.163204	0.0555195	1384.88	-0.0616265	0.676743	no assignment to cluster
Smp_319870	Dual specificity protein kinase Ttk	10.8767	0.176821	0.886523	10.7803	0.251884	0.82533	no assignment to cluster
Smp_060480	Copine-8	1247.58	-0.163163	0.0686291	1223.89	-0.145351	0.141872	no assignment to cluster
Smp_094640	Gastrula zinc finger protein XlCGF26.1 (Fragment)	633.095	-0.163128	0.187742	644.996	-0.00269387	0.990762	no assignment to cluster
Smp_076660	DNA polymerase delta small subunit	1364.34	-0.201279	0.00952955	1389.95	-0.226116	0.0128954	no assignment to cluster
Smp_014260	Beta-1,3-galactosyltransferase brn	139.74	-0.162597	0.608423	105.817	0.225372	0.504571	no assignment to cluster
Smp_136930	Major egg antigen	1747.37	-0.183815	0.0279103	1561.17	-0.0200985	0.912971	Muscles
Smp_344780	Tyrosine-protein kinase RYK	51.7945	-0.16256	0.758068	44.6263	0.0546	0.924837	no assignment to cluster
Smp_170260	Hypothetical protein	672.575	-0.162526	0.228193	587.105	-0.0552441	0.75369	no assignment to cluster
Smp_328590	Ubiquitin carboxyl-terminal hydrolase 17	136.43	-0.162511	0.628497	97.4082	-0.157312	0.649635	no assignment to cluster
Smp_158970	Probable ATP-dependent RNA helicase DDX47	760.796	-0.162438	0.162244	678.618	-0.110928	0.407192	no assignment to cluster
Smp_343550	Centrosomal protein of 95 kDa	245.447	-0.162195	0.454722	218.72	-0.120068	0.597988	no assignment to cluster
Smp_175510	Hypothetical protein	1807.19	-0.200936	0.00939818	1586.14	-0.317988	0.000132706	no assignment to cluster
Smp_015720	Obg-like ATPase 1	2003.85	-0.200829	0.00291637	2144.64	-0.404065	6.01805e-09	no assignment to cluster
Smp_058190	IQ domain-containing protein G	709.819	-0.0516159	0.770727	728.33	-0.262377	0.0216045	Flame Cells
Smp_165850	Long-chain-fatty-acid--CoA ligase 5	6333.23	-0.200718	0.00122896	6324.13	-0.153853	0.0222673	no assignment to cluster
Smp_122780	Leucine--tRNA ligase	393.177	-0.161569	0.305739	352.13	-0.0893945	0.630479	no assignment to cluster
Smp_065170	Peptide deformylase 1	469.672	-0.161369	0.265873	479.516	-0.0654077	0.706099	no assignment to cluster
Smp_066430	Zinc finger protein AEBP2	842.522	-0.111023	0.37345	836.349	-0.261805	0.00886399	no assignment to cluster
Smp_060820	Succinate--CoA ligase [GDP-forming] subunit beta, mitochondrial (Fragment)	1264.32	-0.158688	0.0756381	1266.73	-0.261288	0.00428334	no assignment to cluster
Smp_152960	Rab effector MyRIP	2199.75	-0.161086	0.221271	2176.68	0.0785845	0.472314	Tegument
Smp_035550	Natterin-4	70.3194	-0.161077	0.725619	71.7327	-0.297219	0.405253	no assignment to cluster
Smp_302480	Decaprenyl-diphosphate synthase subunit 1	39.6155	-0.148633	0.806707	45.3259	0.315288	0.506273	no assignment to cluster
Smp_125260	Factor VIII intron 22 protein	721.548	-0.161067	0.227278	605.498	0.0380385	0.854872	no assignment to cluster
Smp_242670	Coiled-coil domain-containing protein 173	610.375	-0.160975	0.267955	665.341	-0.234291	0.0782655	Flame Cells
Smp_051320	DNA-(apurinic or apyrimidinic site) lyase	425.9	-0.160975	0.2974	455.734	0.0503208	0.821783	no assignment to cluster
Smp_341370	Ribosomal protein 63, mitochondrial	689.288	-0.183793	0.160346	754.745	-0.261156	0.0146542	no assignment to cluster
Smp_319900	Tubulin-folding cofactor E	9.00003	0.0239719	0.988415	5.74719	0.598316	0.670438	no assignment to cluster
Smp_212710	Transforming growth factor-beta-induced protein ig-h3	5327.38	-0.160909	0.105441	5183.46	-0.116982	0.267823	Parenchyma
Smp_051420	ERI1 exoribonuclease 2	812.737	-0.160719	0.670725	738.994	0.151518	0.670438	no assignment to cluster
Smp_136320	GSK3-beta interaction protein	1168.36	-0.160711	0.0737867	1242.4	-0.153145	0.10379	no assignment to cluster
Smp_002380	Ubiquitin domain-containing protein UBFD1	1882.92	-0.160543	0.0443243	1897.53	-0.13037	0.151049	no assignment to cluster
Smp_093670	Ubiquitin-like protein ATG12	0	NA	NA	0	NA	NA	no assignment to cluster
Smp_074500	Proteasome subunit beta type-2	1372.68	-0.160407	0.0569615	1555.13	-0.0951467	0.392924	no assignment to cluster
Smp_175390	Hypothetical protein	759.347	-0.173032	0.149284	651.73	-0.313391	0.00753224	Muscles
Smp_154330	28S ribosomal protein S28, mitochondrial	533.816	-0.197751	0.115342	562.821	-0.260624	0.0319765	no assignment to cluster
Smp_158570	Arginine--tRNA ligase	43.4696	-0.141091	0.840992	47.8509	0.228435	0.698623	no assignment to cluster
Smp_337590	U1 small nuclear ribonucleoprotein C	1686.75	-0.160124	0.0536694	1859.75	-0.171569	0.0782655	no assignment to cluster
Smp_003770	histone H1	8186.8	-0.200607	0.00121596	9227.26	-0.251991	0.00266948	no assignment to cluster
Smp_021080	39S ribosomal protein L15, mitochondrial	1132.78	-0.159602	0.0804311	1154.85	-0.173256	0.101819	no assignment to cluster
Smp_242630	NAD kinase 2, mitochondrial	639.457	-0.13249	0.318651	586.566	-0.259331	0.0299944	no assignment to cluster
Smp_245200	Asparagine synthetase domain-containing protein 1	159.235	-0.159185	0.571731	141.765	-0.257282	0.312025	no assignment to cluster
Smp_316910	Pre-mRNA-splicing factor CEF1	89.8175	-0.158966	0.695566	79.2125	-0.237647	0.496877	no assignment to cluster
Smp_158540	tRNA-2-methylthio-N(6)-dimethylallyladenosine synthase	0	NA	NA	0	NA	NA	no assignment to cluster
Smp_098890	Serine/arginine-rich splicing factor 7	2414.13	-0.0974919	0.228913	2335.03	-0.259144	0.00140368	no assignment to cluster
Smp_060660	Hypothetical protein	29.3134	-0.0973405	0.898332	26.5973	0.118982	0.870697	no assignment to cluster
Smp_122950	Hypothetical protein	205.709	-0.158705	0.507055	162.172	-0.254396	0.281666	no assignment to cluster
Smp_014660	Ras-related protein Rab-10	4574.13	-0.200241	0.000270237	4757.61	-0.222025	0.000397725	no assignment to cluster
Smp_173380	Inactive tyrosine-protein kinase 7	1395.1	-0.155835	0.0644954	1311.63	-0.25882	0.011658	no assignment to cluster
Smp_347290	Zinc transporter ZIP10	347.654	-0.158512	0.364554	337.127	0.0569955	0.778323	no assignment to cluster
Smp_347170	Coiled-coil-helix-coiled-coil-helix domain-containing protein 1	495.967	-0.158279	0.268799	530.348	-0.131289	0.397439	no assignment to cluster
Smp_329520	Protein bcn92	391.732	-0.158229	0.378151	368.522	0.0356418	0.863	no assignment to cluster
Smp_029060	Ubiquinone biosynthesis O-methyltransferase, mitochondrial	1424.96	-0.200007	0.0175128	1515.38	-0.208796	0.0291731	no assignment to cluster
Smp_136090	60S ribosomal protein L7	670.305	-0.157927	0.211996	686.308	-0.0515531	0.739321	no assignment to cluster
Smp_060750	Muscle-specific homeobox protein tinman	7.04177	1.75356	0.1126	5.64716	1.36867	0.249302	no assignment to cluster
Smp_060760	Histone H2A	17.4144	0.476318	0.563138	17.6966	0.0547115	0.955641	no assignment to cluster
Smp_161250	Transcription factor EB	3050.97	-0.199525	0.0015635	2651.89	-0.185418	0.0180609	no assignment to cluster
Smp_247210	DC-STAMP domain-containing protein 2	13.0917	0.0113608	0.992887	24.8683	0.386574	0.533111	no assignment to cluster
Smp_344660	DC-STAMP domain-containing protein 2	12.5764	0.127144	0.922554	16.4356	0.220646	0.799854	no assignment to cluster
Smp_095810	Uracil phosphoribosyltransferase homolog	345.381	-0.157743	0.357713	312.769	0.0370954	0.884373	no assignment to cluster
Smp_135210	Multiple epidermal growth factor-like domains protein 6	1784.74	-0.157451	0.0454202	1676.67	-0.139359	0.154437	no assignment to cluster
Smp_168250	Protein NPAT	0.833726	-0.443495	NA	0.653463	0.105508	NA	no assignment to cluster
Smp_098330	H/ACA ribonucleoprotein complex subunit 2	1199.95	-0.19939	0.0162181	1302	-0.41131	2.64194e-06	no assignment to cluster
Smp_309500	Major facilitator superfamily domain-containing protein 12	151.136	-0.15706	0.628159	172.119	-0.237767	0.309739	no assignment to cluster
Smp_196900	Cohesin subunit SA-2	26.7696	-0.191741	0.794334	21.2816	-0.211064	0.786392	no assignment to cluster
Smp_141290	Innexin unc-9	7536.62	-0.199233	0.0160773	7403.55	-0.214625	0.0115011	Parenchyma
Smp_179740	Transmembrane protein 8A	128.246	-0.156842	0.62599	102.913	-0.209614	0.521559	no assignment to cluster
Smp_314220	tRNA 5-methylaminomethyl-2-thiouridine biosynthesis bifunctional protein MnmC	1280.39	-0.198778	0.0147289	1257.67	-0.20409	0.0264385	no assignment to cluster
Smp_074230	DNA-directed RNA polymerase II subunit RPB4	339.448	-0.156611	0.381266	307.269	-0.010863	0.967932	no assignment to cluster
Smp_055090	NAD-dependent protein deacylase	1397.14	-0.156564	0.0873089	1175.11	-0.067103	0.574421	no assignment to cluster
Smp_346910	antigenic integral membrane glycoprotein	1835.66	-0.112888	0.331769	1924.15	-0.256777	0.00131688	Tegument Progenitors
Smp_343910	Chaperone protein HtpG	1833.36	-0.198027	0.00456925	1772.63	-0.324017	2.38694e-05	no assignment to cluster
Smp_337420	Probable 28S ribosomal protein S23, mitochondrial	826.497	-0.119442	0.31421	896.482	-0.255839	0.0121634	no assignment to cluster
Smp_079230	immunophilin FK506 binding protein FKBP12, putative	2378.94	-0.077949	0.368996	2617.03	-0.255652	0.000467636	no assignment to cluster
Smp_017990	tRNA N6-adenosine threonylcarbamoyltransferase	388.896	-0.155866	0.372219	451.825	-0.0456157	0.824097	no assignment to cluster
Smp_051360	UDP-N-acetylglucosamine--dolichyl-phosphate N-acetylglucosaminephosphotransferase	3573.8	-0.0582918	0.484997	3559.4	-0.255436	8.76773e-05	no assignment to cluster
Smp_213560	RNA exonuclease 4	381.312	-0.155794	0.354923	365.161	-0.143629	0.391525	no assignment to cluster
Smp_306240	Neuronal acetylcholine receptor subunit alpha-3	139.9	-0.155747	0.618079	131.982	0.215483	0.420284	no assignment to cluster
Smp_341740	Signal recognition particle 9 kDa protein	1315.4	-0.155692	0.0822546	1314	-0.137497	0.164114	no assignment to cluster
Smp_332610	E3 ubiquitin-protein ligase TRIM56	6.29936	1.07967	0.399549	8.68347	0.176513	0.891863	no assignment to cluster
Smp_173920	RNA-directed RNA polymerase L	161.393	-0.155562	0.586501	131.64	-0.0595966	0.862353	no assignment to cluster
Smp_000050	Transient receptor potential cation channel subfamily M member 2	714.027	-0.147955	0.203582	661.41	-0.255381	0.0221214	no assignment to cluster
Smp_168660	General vesicular transport factor p115	2042.79	-0.15553	0.0285466	1991.56	-0.0871469	0.357374	no assignment to cluster
Smp_158910	Cyclin-dependent kinases regulatory subunit 2	1195.14	-0.15172	0.11841	1313.6	-0.25516	0.00791333	no assignment to cluster
Smp_087330	Uncharacterized protein F58A4.6	447.292	-0.155206	0.301509	459.039	0.0455238	0.818402	no assignment to cluster
Smp_303510	UPF0428 protein CXorf56 homolog	173.143	-0.154812	0.590742	159.763	-0.0275907	0.9339	no assignment to cluster
Smp_051090	Cilia- and flagella-associated protein 20	142.892	-0.154719	0.596946	131.224	-0.118935	0.70355	no assignment to cluster
Smp_019900	Fasciculation and elongation protein zeta-1	2268.02	-0.197467	0.0100274	2235.47	-0.195975	0.00718043	no assignment to cluster
Smp_131700	Protein kinase C epsilon type	85.5938	-0.153759	0.70346	84.4796	-0.0593872	0.890485	no assignment to cluster
Smp_334900	Dual specificity protein kinase CLK1	42.4934	0.184795	0.746012	41.9828	0.730715	0.0635952	no assignment to cluster
Smp_105930	Protein RRP5 homolog	1366.52	-0.0987272	0.329609	1298.26	-0.254299	0.00444298	no assignment to cluster
Smp_319910	Weak neurotoxin OH-72 (Fragment)	44.9011	-0.0891745	0.882195	64.8922	-0.037079	0.939882	no assignment to cluster
Smp_198420	Eukaryotic translation initiation factor 6	1584.99	-0.119184	0.223344	1678.93	-0.254232	0.00196017	no assignment to cluster
Smp_165490	Serine/threonine-protein phosphatase 2A catalytic subunit alpha isoform	4108.03	-0.196528	0.00030584	4211.82	-0.25064	5.56044e-05	no assignment to cluster
Smp_071770	RNA exonuclease 1 homolog	643.067	-0.153125	0.204106	656.57	-0.157701	0.206733	no assignment to cluster
Smp_005330	Methionine--tRNA ligase, mitochondrial	624.112	-0.0738794	0.637534	605.854	-0.25407	0.0265815	no assignment to cluster
Smp_174680	2-(3-amino-3-carboxypropyl)histidine synthase subunit 2	268.079	-0.152946	0.507756	238.789	-0.185791	0.350576	no assignment to cluster
Smp_174350	frizzled 4	317.894	-0.152856	0.470647	277.384	0.0942079	0.693866	no assignment to cluster
Smp_015690	Hypothetical protein	3358.8	-0.196402	0.00662259	3139.55	-0.369909	4.56105e-08	no assignment to cluster
Smp_072320	Heat shock 70 kDa protein homolog	6.80563	-0.829785	0.509024	5.59646	-0.5534	0.699225	no assignment to cluster
Smp_065160	Tafazzin	426.307	-0.15275	0.324174	355.099	-0.145319	0.387771	no assignment to cluster
Smp_188900	Fructose-1,6-bisphosphatase class 1	36.1114	0.278015	0.626786	26.5753	-0.0652485	0.934148	no assignment to cluster
Smp_161390	Riboflavin transporter	0.316108	0.127626	NA	0	NA	NA	no assignment to cluster
Smp_015900	Mitochondrial assembly of ribosomal large subunit protein 1	1274.2	-0.160971	0.0746585	1290.62	-0.252879	0.00388113	no assignment to cluster
Smp_162290	Probable inactive beta-glucosidase 33	299.929	-0.152491	0.520762	257.789	-0.178006	0.391198	no assignment to cluster
Smp_144930	Elongator complex protein 1	702.876	-0.176107	0.145276	648.531	-0.252803	0.0189881	no assignment to cluster
Smp_347910	Cytochrome c oxidase assembly protein COX11, mitochondrial	439.707	-0.152423	0.340832	412.162	-0.0829561	0.641579	no assignment to cluster
Smp_346670	Phosphoglucomutase-1	5474.35	-0.196088	0.00323359	5504.76	-0.213931	0.00140868	no assignment to cluster
Smp_247180	Major egg antigen	4675.75	-0.196025	0.000398062	4593.14	-0.291257	7.42003e-07	Flame Cells
Smp_335610	IgA FC receptor	1.16277	-0.2219	NA	1.53376	0.501179	NA	no assignment to cluster
Smp_319920	IgA FC receptor	0.169534	-0.83416	NA	0	NA	NA	no assignment to cluster
Smp_319930	Holo-[acyl-carrier-protein] synthase	0	NA	NA	0	NA	NA	no assignment to cluster
Smp_319940	Holo-[acyl-carrier-protein] synthase	0	NA	NA	0	NA	NA	no assignment to cluster
Smp_180360	Hypothetical protein	518.461	-0.168274	0.238898	525.193	-0.252363	0.0400837	no assignment to cluster
Smp_319960	Circumsporozoite protein	9.24944	-0.741068	0.511795	15.3793	0.7561	0.368212	no assignment to cluster
Smp_028500	caspase-3	2332.75	-0.152246	0.0283574	2479.1	-0.13805	0.104535	no assignment to cluster
Smp_063420	T-complex protein 1 subunit epsilon	5188.28	-0.195704	0.000308289	5415.89	-0.376486	2.8606e-09	no assignment to cluster
Smp_310240	Alpha-parvin	855.966	-0.195611	0.047018	895.349	-0.248112	0.0123478	no assignment to cluster
Smp_315740	39S ribosomal protein L37, mitochondrial	1545.4	-0.195459	0.014843	1568.29	-0.263719	0.00109245	no assignment to cluster
Smp_169190	tegument-allergen-like protein (TAL4)	0	NA	NA	0	NA	NA	no assignment to cluster
Smp_343720	Tyrosine-protein phosphatase non-receptor type 9	749.041	-0.075195	0.61056	736.39	-0.250693	0.0299027	no assignment to cluster
Smp_158620	Random slug protein 5	423.64	-0.151284	0.363394	463.907	-0.176293	0.224258	no assignment to cluster
Smp_319970	Tegument antigen	0	NA	NA	0	NA	NA	no assignment to cluster
Smp_072630	Tegument antigen	0	NA	NA	0	NA	NA	no assignment to cluster
Smp_337020	tegument-allergen-like protein	0	NA	NA	0	NA	NA	no assignment to cluster
Smp_316860	Tegument antigen	0	NA	NA	0	NA	NA	no assignment to cluster
Smp_337030	tegument-allergen-like protein	0	NA	NA	0	NA	NA	no assignment to cluster
Smp_341130	Tegument antigen	0	NA	NA	0	NA	NA	no assignment to cluster
Smp_145460	Hypothetical protein	1104.21	-0.150753	0.136405	1062.03	-0.151712	0.161098	no assignment to cluster
Smp_310160	Trafficking protein particle complex subunit 10	8256.33	-0.162585	0.0187257	8207.06	-0.197498	0.37507	Muscles
Smp_089870	histone H2A	4697.2	-0.195072	0.00043168	5239.54	-0.304833	2.79523e-05	no assignment to cluster
Smp_007960	4-hydroxyphenylpyruvate dioxygenase-like protein	1363.96	-0.150715	0.0773461	1248.63	-0.0949174	0.363688	no assignment to cluster
Smp_345290	U4/U6 small nuclear ribonucleoprotein Prp31	8.19277	-1.01212	0.368239	9.05731	0.0415308	0.979325	no assignment to cluster
Smp_055800	Pescadillo homolog	1449.09	-0.194097	0.0179421	1386.52	-0.501893	1.32759e-10	no assignment to cluster
Smp_198930	Hypothetical protein	2287.46	-0.15055	0.0587526	2109.24	-0.123574	0.195795	no assignment to cluster
Smp_168800	Ubiquitin carboxyl-terminal hydrolase isozyme L3	577.489	-0.150513	0.260094	597.758	-0.156656	0.208294	no assignment to cluster
Smp_084460	60S ribosomal protein L28	3085.38	-0.193984	0.00200933	3333.9	-0.435664	6.02778e-09	no assignment to cluster
Smp_078780	Dihydropyrimidinase-related protein 3	2741.3	-0.150488	0.0496281	2765.43	-0.14685	0.124046	no assignment to cluster
Smp_072470	Neurogenic differentiation factor 1	25.6824	0.321089	0.636326	23.8287	0.18812	0.808818	no assignment to cluster
Smp_213620	Cytochrome P450 2C12, female-specific	373.699	-0.150427	0.358643	354.402	-0.0253751	0.905439	no assignment to cluster
Smp_145540	Probable muscarinic acetylcholine receptor gar-2	599.121	-0.15032	0.242704	570.486	-0.107413	0.475611	no assignment to cluster
Smp_320050	Phosphate-specific transport system accessory protein PhoU homolog	0	NA	NA	0	NA	NA	no assignment to cluster
Smp_334230	tRNA (cytosine-5-)-methyltransferase	235.255	-0.150255	0.512128	196.083	-0.198242	0.349198	no assignment to cluster
Smp_165560	Programmed cell death protein 2	1337.18	-0.150175	0.0804311	1293.23	-0.127987	0.181613	no assignment to cluster
Smp_133860	Mediator of RNA polymerase II transcription subunit 18	264.386	-0.150137	0.478908	275.159	-0.0465913	0.844392	no assignment to cluster
Smp_200060	Acetyl-coenzyme A carboxylase carboxyl transferase subunit beta, chloroplastic	0.328228	0.127626	NA	0.311996	-1.72776	NA	no assignment to cluster
Smp_308360	Zinc finger CCCH domain-containing protein 15 homolog	47.0038	-0.09419	0.875234	59.5743	-0.199681	0.661584	no assignment to cluster
Smp_001950	CRISPR-associated endoribonuclease Cas2	2126.33	-0.150091	0.0356873	1964.72	-0.109549	0.313859	no assignment to cluster
Smp_320270	Replicase large subunit	577.724	-0.149986	0.267445	631.241	-0.183388	0.184439	no assignment to cluster
Smp_337770	Translation machinery-associated protein 7	496.574	-0.149973	0.308318	511.4	-0.197349	0.161259	no assignment to cluster
Smp_142620	Atrial natriuretic peptide receptor 1	1600.17	-0.149972	0.104225	1374.58	-0.0551359	0.671577	no assignment to cluster
Smp_083990	amino acid permease	2904.71	-0.0888197	0.322397	2952.55	-0.250287	0.000322494	Parenchyma
Smp_197010	Coiled-coil domain-containing protein 18	0	NA	NA	0	NA	NA	no assignment to cluster
Smp_341420	Dual specificity protein phosphatase 19	537.487	-0.149755	0.297101	572.509	-0.000452408	0.998802	no assignment to cluster
Smp_022090	Ribose-phosphate pyrophosphokinase 1	1467.61	-0.162111	0.0573576	1508.49	-0.250273	0.0023212	no assignment to cluster
Smp_050820	Replication factor C subunit 3	242.194	-0.149659	0.484997	259.797	-0.133086	0.558858	no assignment to cluster
Smp_315700	Penicillin-binding protein 1A	1442.6	-0.094348	0.331769	1473.83	-0.24956	0.00207711	no assignment to cluster
Smp_324260	39S ribosomal protein L33, mitochondrial	495.432	-0.149307	0.308288	515.855	-0.238355	0.0711895	no assignment to cluster
Smp_331820	Bcl-2-like protein 13	310.047	-0.149248	0.420903	290.956	-0.215472	0.214242	no assignment to cluster
Smp_005910	Protein tyrosine phosphatase type IVA 3	1306.78	-0.193285	0.03133	1364.64	-0.199271	0.0190891	no assignment to cluster
Smp_025570	Diphthine methyl ester synthase	1917.67	-0.149194	0.0757419	2170.63	-0.160344	0.194246	no assignment to cluster
Smp_334910	CD59 glycoprotein	0.645169	-1.35412	NA	0.700142	-1.47118	NA	no assignment to cluster
Smp_060090	40S ribosomal protein S12	3007.8	-0.193157	0.00168777	3269.58	-0.337807	5.38529e-05	no assignment to cluster
Smp_011010	Pentatricopeptide repeat-containing protein At1g29710, mitochondrial	789.827	-0.19144	0.0717958	732.452	-0.24877	0.0156315	no assignment to cluster
Smp_343130	Chondroitin sulfate proteoglycan 4	515.169	-0.149001	0.304643	422.173	-0.146712	0.4357	no assignment to cluster
Smp_026340	Partner of xrn-2 protein 1	886.441	-0.148942	0.157005	861.79	-0.160056	0.169883	no assignment to cluster
Smp_166820	Protein CIP2A	109.19	-0.148869	0.694058	103.76	-0.397608	0.137659	no assignment to cluster
Smp_149480	Leucine-rich repeat-containing protein 57	1323.11	-0.148754	0.16588	1145.9	-0.112348	0.410612	no assignment to cluster
Smp_149900	T-complex protein 1 subunit eta	3961.9	-0.192941	0.000676835	4053.45	-0.406623	4.53882e-09	no assignment to cluster
Smp_068530	Syntenin-1	10001.3	-0.148639	0.0345517	10711.7	-0.0284647	0.813405	Tegument
Smp_065530	Acrosin	3.60092	0.108948	0.966513	2.86187	1.76429	NA	no assignment to cluster
Smp_022470	Hypothetical protein	1517.06	-0.164719	0.073034	1363.22	-0.24848	0.00282469	no assignment to cluster
Smp_331360	Protein CFT1	53.5693	-0.148089	0.776063	56.2624	0.32592	0.4181	no assignment to cluster
Smp_331530	DNA-directed RNA polymerase III subunit RPC10	161.874	-0.148087	0.588433	177.686	-0.0587821	0.863491	no assignment to cluster
Smp_068760	28S ribosomal protein S24, mitochondrial	1033.29	-0.147957	0.209596	1032.48	-0.178918	0.0678594	no assignment to cluster
Smp_200100	Succinoglycan biosynthesis protein ExoL	18.0198	0.218034	0.81563	23.0967	0.103008	0.895643	no assignment to cluster
Smp_156500	Rap guanine nucleotide exchange factor 1	961.392	-0.191564	0.0401571	815.625	-0.328035	0.00116708	no assignment to cluster
Smp_007900	60S ribosomal protein L23	3018.58	-0.190695	0.00221144	3194.65	-0.335619	1.45512e-05	no assignment to cluster
Smp_121230	UPF0173 metal-dependent hydrolase MJ1163	129.177	-0.147844	0.650266	96.191	-0.221802	0.494885	no assignment to cluster
Smp_149010	Protocadherin-12	1196.75	-0.147799	0.17717	1052.66	0.084207	0.536625	no assignment to cluster
Smp_166070	Ras-specific guanine nucleotide-releasing factor RalGPS1	1347.75	-0.14778	0.0937479	1195.05	-0.0814539	0.469595	no assignment to cluster
Smp_147000	Syntenin-2	1384.66	-0.147729	0.0908866	1289.28	-0.111852	0.300106	no assignment to cluster
Smp_036370	Mpv17-like protein 2	1638.69	-0.147705	0.0621636	1556.27	-0.0533225	0.636161	no assignment to cluster
Smp_200110	UPF0506 protein SJCHGC03144	30.8894	-0.252761	0.699328	22.007	-0.178358	0.82529	Neurons
Smp_101970	Cornifelin	1721.67	-0.190128	0.0134875	1843.08	-0.354786	1.00226e-06	Tegument Progenitors
Smp_157640	FMRFamide receptor	18.4663	-0.741797	0.323702	11.6346	0.417949	0.671057	no assignment to cluster
Smp_103340	Voltage-dependent L-type calcium channel subunit alpha-1C	264.351	-0.147659	0.483522	263.919	-0.0518753	0.832531	no assignment to cluster
Smp_210720	UPF0047 protein C4A8.02c	450.909	-0.14753	0.354388	490.987	-0.152113	0.34468	no assignment to cluster
Smp_146190	40S ribosomal protein S21	3355.58	-0.189556	0.00349103	3624.53	-0.321198	1.9531e-05	no assignment to cluster
Smp_175930	ELAV-like protein 1	680.577	-0.147418	0.260094	548.089	-0.00163661	0.99586	no assignment to cluster
Smp_058730	Tubby protein homolog	1099.53	-0.0673323	0.57395	1034.31	-0.246638	0.00518951	no assignment to cluster
Smp_083450	DnaJ homolog subfamily C member 9	713.795	-0.13548	0.27912	728.867	-0.246628	0.0278398	no assignment to cluster
Smp_346380	Acylpyruvase FAHD1, mitochondrial	1625.99	-0.189388	0.0198454	1609.53	-0.198034	0.0208193	no assignment to cluster
Smp_066890	40S ribosomal protein S10	3728.36	-0.18871	0.00111361	4064.58	-0.366373	2.05145e-06	no assignment to cluster
Smp_319610	PDF receptor	72.8244	-0.147091	0.745027	63.1166	-0.236745	0.586404	no assignment to cluster
Smp_170610	C-C chemokine receptor type 2	12.1758	-0.353998	0.736173	7.67926	0.533	0.661767	no assignment to cluster
Smp_009390	Prefoldin subunit 1	649.407	-0.147045	0.245436	749.456	-0.181548	0.138342	no assignment to cluster
Smp_036550	U3 small nucleolar ribonucleoprotein protein LCP5	787.502	-0.156104	0.172865	830.973	-0.245752	0.0183562	no assignment to cluster
Smp_072380	Elongin-B	2908.62	-0.147008	0.0875046	3186.24	-0.111638	0.231392	no assignment to cluster
Smp_334920	Isochorismatase family protein 1A	0.633049	-1.32677	NA	1.61784	-1.92119	NA	no assignment to cluster
Smp_303120	3-hydroxypropionyl-coenzyme A dehydratase	240.108	-0.146917	0.526609	237.133	-0.0518303	0.846961	no assignment to cluster
Smp_145210	Protocadherin-1	1177.39	-0.187397	0.0413049	1053.29	-0.383373	9.68751e-05	no assignment to cluster
Smp_166890	Hypothetical protein	1396.59	-0.146666	0.13457	1290.7	-0.15738	0.0788421	no assignment to cluster
Smp_009760	14-3-3 protein homolog 1	20498.8	-0.186768	0.00113684	23187.8	-0.365865	1.07701e-07	no assignment to cluster
Smp_320110	Ly6/PLAUR domain-containing protein 2	1.15195	-0.277878	NA	2.45524	0.326585	NA	no assignment to cluster
Smp_300920	Serine/threonine-protein kinase Doa	1884.43	-0.14643	0.0902229	1683.73	0.117531	0.291364	no assignment to cluster
Smp_177060	E3 ubiquitin-protein ligase RNF139	1662.58	-0.146393	0.0851719	1390.97	0.0145604	0.934148	no assignment to cluster
Smp_121660	IDLSRF-like peptide	1702.77	-0.14628	0.162087	1633.75	0.0205872	0.880329	Neurons
Smp_142050	Mitogen-activated protein kinase 3	1553.06	-0.146261	0.0903683	1538.24	-0.147155	0.0931657	no assignment to cluster
Smp_306290	Sodium-dependent phosphate transporter 2	110.316	-0.146258	0.700916	102.142	0.175019	0.609826	no assignment to cluster
Smp_153300	Cytochrome P450 72C1	952.162	-0.146229	0.146426	843.501	0.0136858	0.935091	no assignment to cluster
Smp_320120	Terminal uridylyltransferase 7	0	NA	NA	0	NA	NA	no assignment to cluster
Smp_200130	Ribonuclease Z 2, mitochondrial	7.72269	-0.423833	0.74699	5.27609	0.31789	0.844392	no assignment to cluster
Smp_138750	2,3-bisphosphoglycerate-independent phosphoglycerate mutase	313.402	-0.14605	0.548418	399.154	-0.3099	0.135382	no assignment to cluster
Smp_211140	39S ribosomal protein L22, mitochondrial	745.103	-0.0303572	0.856091	784.321	-0.245277	0.024052	no assignment to cluster
Smp_008545	heat shock protein 60	9020.96	-0.18649	0.001839	8527.82	-0.354279	8.20593e-10	no assignment to cluster
Smp_086220	Myosin-4	232.95	-0.145821	0.516726	228.053	-0.177598	0.380097	no assignment to cluster
Smp_166400	Eukaryotic initiation factor 4A-II	1419.18	-0.145817	0.130327	1078.7	0.0543139	0.734871	no assignment to cluster
Smp_129760	U6 snRNA-associated Sm-like protein LSm5	595.272	-0.145662	0.269233	666.784	-0.0647965	0.714462	no assignment to cluster
Smp_194410	Hairy/enhancer-of-split related with YRPW motif protein 2	1.63418	-1.80923	NA	0.958813	-2.1194	NA	no assignment to cluster
Smp_344200	Mitochondrial Rho GTPase 1-A	958.843	-0.147439	0.162472	941.836	-0.24485	0.00875639	no assignment to cluster
Smp_007290	Carbohydrate deacetylase	262.722	-0.145353	0.53766	219.872	-0.168921	0.437314	no assignment to cluster
Smp_028930	Thioredoxin domain-containing protein 9	511.63	-0.145075	0.338632	475.986	-0.153442	0.320723	no assignment to cluster
Smp_200150	Inner membrane transport protein YnfM	2.89263	-0.487776	0.844702	0.97917	-2.12209	NA	no assignment to cluster
Smp_194750	Protein TBATA	17.0092	0.160468	0.873959	15.8033	-0.00367337	0.998157	no assignment to cluster
Smp_097370	fructose 1,6 bisphosphatase	407.975	-0.144911	0.37345	408.9	-0.0991724	0.563824	no assignment to cluster
Smp_062980	CD9 antigen	5742.26	-0.144787	0.0203478	5729.27	-0.0837356	0.374868	no assignment to cluster
Smp_048880	MICOS complex subunit MIC25	707.083	-0.144555	0.227003	688.688	-0.100576	0.475918	no assignment to cluster
Smp_200160	Ras/Rap GTPase-activating protein SynGAP	0	NA	NA	0	NA	NA	no assignment to cluster
Smp_122020	Craniofacial development protein 2	0.148436	-0.83416	NA	0.351106	0.087936	NA	no assignment to cluster
Smp_202630	Protein quiver	164.096	-0.144505	0.607371	149.468	-0.0275053	0.934148	no assignment to cluster
Smp_345880	Cilia- and flagella-associated protein 47	357.688	-0.144451	0.398805	323.881	0.0129987	0.959992	no assignment to cluster
Smp_035650	Homeobox protein 10	148.242	-0.144431	0.624128	114.02	-0.0549247	0.877666	no assignment to cluster
Smp_146610	Uncharacterized protein ACIAD1444	72.2552	-0.143809	0.738681	81.6345	0.0355564	0.940264	no assignment to cluster
Smp_161750	Splicing factor 45	1130.3	-0.186271	0.0413372	1126.12	-0.327588	0.000123797	no assignment to cluster
Smp_326520	Translation initiation factor 2 subunit alpha	1253.72	-0.143648	0.134973	1153.02	-0.119249	0.229689	no assignment to cluster
Smp_331170	GPI inositol-deacylase	172.304	-0.143607	0.588433	144.916	0.0771288	0.80249	no assignment to cluster
Smp_095580	Lysocardiolipin acyltransferase 1	3997.63	-0.143166	0.0272864	3745.24	-0.0272634	0.804757	no assignment to cluster
Smp_004680	Interferon-related developmental regulator 1	4555.37	-0.143011	0.110066	4810.5	-0.0987211	0.285396	no assignment to cluster
Smp_194610	cAMP-dependent protein kinase catalytic subunit PRKX	551.813	-0.143002	0.289398	565.176	-0.245654	0.0637341	Neurons
Smp_144100	Nephrocystin-3	0	NA	NA	0	NA	NA	no assignment to cluster
Smp_095410	Magnesium-dependent phosphatase 1	710.906	-0.142796	0.25692	676.374	-0.115673	0.38273	no assignment to cluster
Smp_144120	LIM/homeobox protein Awh	6.23315	0.524697	0.712054	5.83841	0.582724	0.67498	no assignment to cluster
Smp_079810	Probable peptide chain release factor C12orf65 homolog, mitochondrial	836.268	-0.142741	0.197942	723.633	-0.0153009	0.928034	no assignment to cluster
Smp_059820	Protein rolling stone	313.544	-0.142683	0.471596	318.905	-0.254239	0.122363	no assignment to cluster
Smp_046690	Polyubiquitin	264.939	-0.142603	0.50016	265.419	-0.160556	0.570929	no assignment to cluster
Smp_034490	Proteasome subunit beta type-6	1650.47	-0.185993	0.0113808	1736.31	-0.334864	0.000110678	no assignment to cluster
Smp_347410	Histone deacetylase 10	67.821	-0.142455	0.763883	67.0769	0.066685	0.889746	no assignment to cluster
Smp_130540	Alanine aminotransferase 1	1579.76	-0.185622	0.04045	1658.35	-0.246108	0.0025462	no assignment to cluster
Smp_040390	Transcription factor Sp8	0	NA	NA	0.332784	0.0879356	NA	no assignment to cluster
Smp_156100	Protein wntless homolog	1134.84	-0.142123	0.149284	1076.7	-0.105893	0.36481	no assignment to cluster
Smp_073540	Prefoldin subunit 5	974.093	-0.142118	0.157005	1059.02	-0.149686	0.199657	no assignment to cluster
Smp_056780	Dynein light chain roadblock-type 2	981.082	-0.0880026	0.455786	1080.6	-0.244148	0.0443923	no assignment to cluster
Smp_001095	Tudor domain-containing protein 3	447.783	-0.141986	0.365288	410.704	-0.00369773	0.988733	no assignment to cluster
Smp_187940	Sphingosine kinase 1	1209.37	-0.150497	0.101748	1259.74	-0.244137	0.00553042	no assignment to cluster
Smp_135710	Forkhead box protein K1	781.189	-0.141718	0.227003	730.194	-0.171356	0.154912	no assignment to cluster
Smp_196790	Methionine-R-sulfoxide reductase B3, mitochondrial	311.865	-0.14155	0.452561	337.344	0.0609365	0.762602	no assignment to cluster
Smp_105710	MOB-like protein phocein	993.62	-0.141393	0.215705	1074.14	-0.184841	0.0639244	no assignment to cluster
Smp_316120	Probable caffeoyl-CoA O-methyltransferase 2	121.995	-0.141258	0.671693	113.217	-0.220519	0.449348	no assignment to cluster
Smp_031690	Coiled-coil domain-containing protein 43	884.954	-0.175657	0.0875046	891.394	-0.244096	0.0208193	no assignment to cluster
Smp_207080	Proteasome subunit alpha type-6	1747.14	-0.115352	0.161764	1807.93	-0.244073	0.00371266	no assignment to cluster
Smp_127160	Cytochrome b5 reductase 4	340.805	-0.141134	0.464195	299.285	-0.152075	0.426231	no assignment to cluster
Smp_140250	G protein coupled receptor fragment	129.434	-0.141007	0.654295	119.858	-0.0821969	0.811729	no assignment to cluster
Smp_346540	EF-hand calcium-binding domain-containing protein 1	309.888	-0.140944	0.449887	333.98	-0.0331726	0.881775	Flame Cells
Smp_346600	Fibronectin	0.167672	1.08939	NA	0.339431	1.93215	NA	no assignment to cluster
Smp_213480	MutS protein homolog 4	53.9441	-0.140819	0.796657	54.1819	-0.156256	0.754787	no assignment to cluster
Smp_309240	ATP-binding cassette sub-family F member 2	2.43563	-0.0940732	0.975328	2.40814	0.987805	NA	no assignment to cluster
Smp_343690	Hypothetical protein	4.59339	0.455648	0.798753	4.1022	-0.745351	0.638749	no assignment to cluster
Smp_243720	Unconventional myosin-XV	2303.92	-0.14593	0.0574851	2099.58	-0.24404	0.00263733	no assignment to cluster
Smp_018710	DDB1- and CUL4-associated factor 7	1231.75	-0.140595	0.134555	1313.87	-0.103987	0.301118	no assignment to cluster
Smp_320200	Ras-related protein Rab-5A	0	NA	NA	0	NA	NA	no assignment to cluster
Smp_132730	Probable G-protein coupled receptor B0563.6	112.72	-0.140419	0.676399	93.9031	-0.039218	0.92502	no assignment to cluster
Smp_161870	Alanine--tRNA ligase, cytoplasmic	1481.06	-0.140393	0.0929409	1545.42	-0.0897143	0.354434	no assignment to cluster
Smp_198330	S phase cyclin A-associated protein in the endoplasmic reticulum	1346.63	-0.140327	0.154222	1262.73	-0.0599622	0.626805	no assignment to cluster
Smp_200650	Unconventional myosin-VI	4.6363	-0.251984	0.897425	6.252	0.755685	0.554747	no assignment to cluster
Smp_163950	Hypothetical protein	1664.67	-0.140316	0.0953943	1410.18	0.0558288	0.68534	no assignment to cluster
Smp_165840	Ribosome-releasing factor 2, mitochondrial	1830.13	-0.185536	0.0100274	1788.09	-0.224265	0.00365754	no assignment to cluster
Smp_320210	Dynein light chain 2, cytoplasmic	0.688182	-1.40003	NA	0.862097	-0.584085	NA	no assignment to cluster
Smp_246300	U3 small nucleolar RNA-interacting protein 2	831.357	-0.140048	0.226272	835.939	-0.0825832	0.539518	no assignment to cluster
Smp_072990	Transmembrane protein 185B	300.16	-0.140046	0.517118	257.158	0.0728521	0.78146	no assignment to cluster
Smp_310430	Protocadherin-1	374.247	-0.139869	0.441054	322.229	-0.11281	0.585822	no assignment to cluster
Smp_245060	DNA-directed RNA polymerase subunit beta	173.108	-0.139788	0.635403	135.236	-0.0178875	0.962739	no assignment to cluster
Smp_140260	Apoptotic protease-activating factor 1	1583.39	-0.139773	0.109746	1462.29	-0.0634451	0.604668	no assignment to cluster
Smp_121810	Protein SHQ1 homolog	443.671	-0.139734	0.378828	431.958	-0.0815062	0.645583	no assignment to cluster
Smp_341140	Hypothetical protein	68.7275	-0.139707	0.763883	56.1485	-0.417602	0.306338	no assignment to cluster
Smp_245850	biogenic amine (5HT) receptor (serotonin receptor)	582.117	-0.139617	0.285839	515.492	0.134297	0.393913	no assignment to cluster
Smp_158640	28S ribosomal protein S17, mitochondrial	1505.36	-0.185476	0.0248701	1662.82	-0.245735	0.00324001	no assignment to cluster
Smp_000810	Putative deoxyribonuclease TATDN1	698.965	-0.193373	0.0796124	747.839	-0.243565	0.0236654	no assignment to cluster
Smp_167650	Rho guanine nucleotide exchange factor 17	787.769	-0.150734	0.17811	695.671	-0.100364	0.445229	Muscles
Smp_152030	Uncharacterized protein MJ0906	0	NA	NA	0	NA	NA	no assignment to cluster
Smp_152040	NRAMP-like transporter smf-3	0	NA	NA	0	NA	NA	no assignment to cluster
Smp_105040	Nocturnin	962.121	-0.184676	0.0490464	990.6	-0.356148	2.59941e-05	no assignment to cluster
Smp_319620	RNMT-activating mini protein	301.308	-0.138912	0.465578	292.517	-0.114744	0.575378	no assignment to cluster
Smp_343640	Midasin	646.436	-0.0900478	0.625859	603.856	-0.24255	0.0400837	no assignment to cluster
Smp_062510	Ras-related protein Ral-A	1986.62	-0.138644	0.067898	1892.79	-0.154841	0.106963	no assignment to cluster
Smp_052630	FMRFamide-activated amiloride-sensitive sodium channel	79.5035	-0.13834	0.740553	77.1941	-0.0133658	0.979325	no assignment to cluster
Smp_020800	Cysteine and histidine-rich domain-containing protein 1	1492.59	-0.138175	0.102337	1431.69	-0.152943	0.0837469	no assignment to cluster
Smp_200210	Alpha-1,3-galactosidase A	0	NA	NA	0	NA	NA	no assignment to cluster
Smp_168170	Serine/threonine-protein phosphatase CPPED1	808.796	-0.166529	0.130596	827.847	-0.242517	0.0127827	no assignment to cluster
Smp_056080	rhodopsin orphan GPCR	12.6553	-0.451089	0.648906	5.79449	-0.0582174	0.975659	no assignment to cluster
Smp_053800	Mitochondrial carrier homolog 2	647.417	-0.137933	0.313486	637.858	-0.150609	0.265896	no assignment to cluster
Smp_151480	28S ribosomal protein S27, mitochondrial	756.752	-0.13781	0.228722	751.263	-0.139744	0.249036	no assignment to cluster
Smp_074450	N-acetyl-gamma-glutamyl-phosphate reductase	1182.46	-0.162124	0.184276	1079.6	-0.241869	0.0114888	Tegument
Smp_266880	CAP-Gly domain-containing linker protein 4	1832.04	-0.137657	0.0831809	1798.62	-0.00133312	0.993712	no assignment to cluster
Smp_173940	frizzled-like protein	1503.84	-0.137604	0.109646	1414.4	-0.151169	0.132258	no assignment to cluster
Smp_104790	Leucine-rich repeat-containing protein 34	243.575	-0.137559	0.526303	203.995	-0.186284	0.411768	no assignment to cluster
Smp_334130	Tripartite motif-containing protein 2	413.789	-0.137537	0.437772	391.351	-0.166441	0.330148	no assignment to cluster
Smp_148200	Junctophilin-2	391.113	-0.137525	0.480921	284.277	0.0592373	0.817694	Neurons
Smp_053020	Probable palmitoyltransferase ZDHHC4	646.413	-0.13741	0.351969	596.243	-0.0145716	0.94108	no assignment to cluster
Smp_096900	Mitochondrial ribonuclease P protein 3	514.734	-0.137354	0.39882	473.11	-0.137825	0.383825	no assignment to cluster
Smp_163230	Propionyl-CoA carboxylase beta chain, mitochondrial	527.217	-0.137352	0.336775	541.645	-0.072623	0.647029	no assignment to cluster
Smp_210540	Cysteine-rich PDZ-binding protein	584.968	-0.137281	0.33859	581.46	-0.17829	0.17653	no assignment to cluster
Smp_149710	Aspartate--tRNA(Asp/Asn) ligase	28.1495	0.309473	0.644163	39.0764	-0.0674287	0.913375	no assignment to cluster
Smp_037540	Neutral and basic amino acid transport protein rBAT	5361.05	-0.184379	0.000461334	5501.71	-0.283239	3.97916e-06	no assignment to cluster
Smp_132270	Hypothetical protein	1851.25	-0.139003	0.164788	1642.64	-0.242732	0.00132543	Muscles
Smp_149730	Cathepsin L-like proteinase	36.281	-0.725755	0.103249	44.5332	-0.139476	0.796155	no assignment to cluster
Smp_341580	Inositol monophosphatase 2	2054.99	-0.1372	0.0855259	1909.78	-0.0450996	0.682744	no assignment to cluster
Smp_197480	Protein ABHD18	996.021	-0.137173	0.180137	939.408	-0.190454	0.0528646	no assignment to cluster
Smp_331730	Poly(U)-specific endoribonuclease-A	4.19075	1.72881	0.30086	2.33239	0.547764	NA	no assignment to cluster
Smp_074470	40S ribosomal protein S23	3059.58	-0.183829	0.00267447	3265.04	-0.38682	2.16518e-06	no assignment to cluster
Smp_169780	Hypothetical protein	444.336	-0.137048	0.405183	379.07	0.0262942	0.905664	no assignment to cluster
Smp_051670	Chitin synthase 2	0	NA	NA	0	NA	NA	no assignment to cluster
Smp_333210	Probable monoterpene synthase MTS1, chloroplastic	227.863	-0.136796	0.562089	227.052	0.0332596	0.902182	no assignment to cluster
Smp_103320	Nuclear migration protein nudC	3635.64	-0.12022	0.0873089	3718.5	-0.241478	0.00101792	no assignment to cluster
Smp_011220	Rab-3A-interacting protein	595.05	-0.136214	0.376077	505.826	-0.149084	0.315772	no assignment to cluster
Smp_132240	Rhotekin	1838.55	-0.136201	0.131179	1702.15	-0.01929	0.876701	no assignment to cluster
Smp_322800	UPF0728 protein C10orf53 homolog	65.9799	-0.136066	0.774745	66.8843	0.126692	0.768491	Flame Cells
Smp_130430	isopentenyl-diphosphate delta-isomerase	1525.85	-0.102437	0.295399	1632.18	-0.241438	0.0042559	no assignment to cluster
Smp_302980	Hypothetical protein	26.9841	-0.0566803	0.950773	29.3629	-0.488932	0.359945	no assignment to cluster
Smp_311200	FERM and PDZ domain-containing protein 2	155.547	-0.135886	0.63328	141.583	0.364482	0.111214	no assignment to cluster
Smp_172280	Serine/threonine-protein phosphatase 2A 65 kDa regulatory subunit A alpha isoform	3210.76	-0.135846	0.0820092	3399.05	-0.102834	0.201999	no assignment to cluster
Smp_320260	Methionine aminopeptidase 1D, chloroplastic/mitochondrial	3.9599	0.353861	0.857166	3.15875	0.583994	0.760677	no assignment to cluster
Smp_149580	FMRFamide receptor	47.0796	0.154283	0.778641	39.4472	0.384779	0.517296	no assignment to cluster
Smp_343300	Hypothetical protein	120.379	-0.135841	0.693141	97.3553	-0.2218	0.485604	no assignment to cluster
Smp_043030	hexokinase	8330.43	-0.135768	0.0282491	8741.53	-0.0787969	0.29031	Parenchyma
Smp_343280	Probable G-protein coupled receptor 158	312.333	-0.135636	0.487376	263.099	-0.10903	0.650696	Neurons
Smp_148260	Unconventional prefoldin RPB5 interactor	423.361	-0.135489	0.441054	407.86	-0.122648	0.44706	no assignment to cluster
Smp_042140	tegument-allergen-like protein (TAL7)	2609.01	-0.183772	0.0127745	2475.01	-0.339125	8.76522e-07	no assignment to cluster
Smp_150740	Hypothetical protein	1836.84	-0.135386	0.114667	1459.24	0.0207327	0.905664	no assignment to cluster
Smp_076910	Tetratricopeptide repeat protein 19, mitochondrial	1665.79	-0.135279	0.146001	1418.05	-0.0605992	0.640957	no assignment to cluster
Smp_040770	Methionine--tRNA ligase, cytoplasmic	1311.6	-0.135931	0.139752	1338.86	-0.241037	0.00509694	no assignment to cluster
Smp_020130	Hypothetical protein	367.816	-0.135002	0.441691	330.655	-0.238028	0.134328	no assignment to cluster
Smp_012440	Solute carrier family 2, facilitated glucose transporter member 1	12349.3	-0.134996	0.014942	11872.7	-0.120044	0.0958347	Neurons
Smp_133620	E3 ubiquitin-protein ligase LRSAM1	675.981	-0.134779	0.308288	671.592	-0.190879	0.113116	no assignment to cluster
Smp_343630	Hemicentin-2	1836.7	-0.134733	0.150646	1661.78	-0.155953	0.111501	no assignment to cluster
Smp_149540	Protein Dr1	518.089	-0.134659	0.391884	539.55	-0.22957	0.0796516	no assignment to cluster
Smp_302990	Protocadherin gamma-B4	3.89329	0.524307	0.797601	1.97133	0.118578	NA	no assignment to cluster
Smp_021800	Prefoldin subunit 3	673.635	-0.134634	0.28071	615.885	-0.0250224	0.890668	no assignment to cluster
Smp_134480	Proline-rich protein PRCC	524.54	-0.134579	0.351969	494.266	-0.128181	0.404846	no assignment to cluster
Smp_072670	Probable capsid protein	1.11157	-2.34046	NA	0.181547	1.0497	NA	no assignment to cluster
Smp_018530	Nascent polypeptide-associated complex subunit alpha	5439.13	-0.10005	0.172646	5879.59	-0.240848	0.00179696	no assignment to cluster
Smp_161500	Hypothetical protein	7.67652	0.365045	0.790414	5.71485	-1.40754	0.264259	no assignment to cluster
Smp_213650	Peptide deformylase	323.928	-0.134403	0.506036	333.821	-0.168192	0.349395	no assignment to cluster
Smp_344970	Ribonuclease inhibitor	379.221	-0.134378	0.489065	408.68	-0.213461	0.196632	no assignment to cluster
Smp_316180	Bifunctional arginine demethylase and lysyl-hydroxylase JMJD6	581.403	-0.134365	0.373852	511.007	-0.176886	0.18318	no assignment to cluster
Smp_086910	Nucleolar protein 16	770.132	-0.0931444	0.489999	774.433	-0.240797	0.0298911	no assignment to cluster
Smp_347510	Serine/threonine-protein kinase A-Raf	20.5762	-0.224608	0.791017	19.6198	-0.317825	0.672571	no assignment to cluster
Smp_266900	Methyltransferase-like protein 25	106.052	-0.134292	0.715942	82.4556	-0.0389409	0.93224	no assignment to cluster
Smp_320300	Dynein light chain LC6, flagellar outer arm	0.812841	-0.488849	NA	0.663533	-0.0651744	NA	no assignment to cluster
Smp_347860	Sister chromatid cohesion protein PDS5 homolog B-A	694.864	-0.134202	0.270526	622.922	-0.016132	0.931807	no assignment to cluster
Smp_346230	Cytochrome c oxidase assembly protein COX16, mitochondrial	338.476	-0.134188	0.50658	324.05	0.0573019	0.780308	no assignment to cluster
Smp_041450	Asparagine--tRNA ligase, cytoplasmic	2926.65	-0.183279	0.0035091	2944.24	-0.314925	3.86399e-06	no assignment to cluster
Smp_058460	Eukaryotic translation initiation factor 3 subunit B	2122.13	-0.18285	0.012568	2094.8	-0.317173	0.000127032	no assignment to cluster
Smp_069880	U2 small nuclear ribonucleoprotein B''	1348.33	-0.133972	0.148071	1442.06	-0.0890006	0.442022	no assignment to cluster
Smp_035300	Vesicle-trafficking protein SEC22b-B	1186.43	-0.0587428	0.640112	1189.4	-0.240277	0.00678178	Tegument Progenitors
Smp_340900	40S ribosomal protein S8	4221.87	-0.182558	0.000926136	4557.97	-0.412607	2.49049e-09	no assignment to cluster
Smp_093750	Eukaryotic translation initiation factor 2 subunit 1	1762.66	-0.181359	0.0291626	1834.37	-0.346241	6.41256e-06	no assignment to cluster
Smp_342120	Dynein light chain LC6, flagellar outer arm	0	NA	NA	0.139131	-0.873849	NA	no assignment to cluster
Smp_001030	5'-AMP-activated protein kinase subunit gamma-1	753.626	-0.133536	0.266592	699.124	-0.134079	0.278316	no assignment to cluster
Smp_046360	Zinc finger protein 143	854.643	-0.133452	0.282801	709.739	0.222485	0.15561	no assignment to cluster
Smp_147980	Zinc finger protein 560	285.91	-0.133198	0.546372	238.418	-0.0528188	0.827638	no assignment to cluster
Smp_011570	40S ribosomal protein S4	9038.44	-0.180159	0.000327295	9562.22	-0.302798	8.16882e-05	no assignment to cluster
Smp_003130	Uridine diphosphate glucose pyrophosphatase	640.123	-0.133111	0.32393	597.359	0.0314042	0.85565	no assignment to cluster
Smp_090070	Protein HIRA	450.652	-0.133032	0.392555	422.224	-0.191224	0.179483	no assignment to cluster
Smp_320350	Hypothetical protein	4.29659	-0.32555	0.860823	2.68132	-1.58507	NA	no assignment to cluster
Smp_179300	Replication protein A 70 kDa DNA-binding subunit C	10110.5	-0.108953	0.109263	10837	-0.239458	0.00263371	no assignment to cluster
Smp_132610	Hypothetical protein	1887	-0.180135	0.01226	1654.61	-0.203531	0.0219395	no assignment to cluster
Smp_169050	Solute carrier family 43 member 3	1270.11	-0.116719	0.345708	1244.23	-0.239045	0.00421037	no assignment to cluster
Smp_098560	Replicase polyprotein	765.924	-0.13265	0.261573	719.026	-0.143562	0.329982	no assignment to cluster
Smp_213530	Putative uncharacterized protein DDB_G0271238	485.284	-0.132649	0.41836	459.213	0.00843505	0.970834	no assignment to cluster
Smp_201180	C4b-binding protein	0	NA	NA	0.181547	1.0497	NA	no assignment to cluster
Smp_306600	Actin-1	1216.23	-0.073606	0.517118	1386.58	-0.238673	0.0200134	no assignment to cluster
Smp_344650	Ras-related protein Rab-3	2361.43	-0.132408	0.201322	2014.5	-0.0263681	0.8392	Neurons
Smp_304320	(E3-independent) E2 ubiquitin-conjugating enzyme UBE2O	882.992	-0.0884904	0.570718	756.4	-0.238533	0.0377118	no assignment to cluster
Smp_332360	Hypothetical protein	15137.4	-0.179725	0.000568038	14823.9	-0.244632	4.8073e-05	no assignment to cluster
Smp_320360	Secreted Ly-6/uPAR-related protein 1	0.805725	-1.77116	NA	1.16072	-1.1944	NA	no assignment to cluster
Smp_050360	protein MAK16 homolog SmMAK16	737.737	-0.132136	0.318941	804.02	-0.210732	0.0639165	no assignment to cluster
Smp_017880	5-hydroxytryptamine receptor 1A	676.622	0.0750066	0.646778	653.944	-0.238298	0.0457536	Neurons
Smp_050350	Vacuolar protein sorting-associated protein 29	1168.76	-0.131817	0.175191	1197.92	-0.165817	0.0901518	no assignment to cluster
Smp_212940	Sideroflexin-1	935.585	-0.131767	0.23289	969.818	-0.193701	0.0601576	no assignment to cluster
Smp_204070	Guanine nucleotide-binding protein G(I)/G(S)/G(O) subunit gamma-3	1137.16	-0.179709	0.0449796	1197.48	-0.323123	0.00147781	no assignment to cluster
Smp_154970	Ribonuclease R (Fragment)	2078.3	-0.13165	0.185336	2196.45	-0.027139	0.843974	Neurons
Smp_196260	Protein C3orf33	550.055	-0.038412	0.840278	550.453	-0.236841	0.0482968	no assignment to cluster
Smp_158810	Proteasome assembly chaperone 1	1034.5	-0.13157	0.19651	967.423	-0.164799	0.125663	no assignment to cluster
Smp_332720	Coiled-coil domain-containing protein 191	21.464	0.0155241	0.987171	22.9273	0.346177	0.616677	no assignment to cluster
Smp_185560	Probable linoleate 9S-lipoxygenase 5	0	NA	NA	0	NA	NA	no assignment to cluster
Smp_194680	DNA-(apurinic or apyrimidinic site) lyase 1	1856.62	-0.131506	0.197283	1969.41	-0.15284	0.123459	no assignment to cluster
Smp_305770	DnaJ homolog subfamily C member 28	254.41	-0.131454	0.566027	268.146	0.0854018	0.711335	no assignment to cluster
Smp_083120	Mitochondrial chaperone BCS1	661.887	-0.131307	0.321744	624.761	-0.183887	0.132804	no assignment to cluster
Smp_155310	Tetraspanin-6	1.01939	1.1704	NA	1.75225	-1.99497	NA	no assignment to cluster
Smp_337390	Procollagen galactosyltransferase 1	886.028	-0.143704	0.17811	802.905	-0.236282	0.0157898	no assignment to cluster
Smp_074880	RPII140-upstream gene protein	473.556	-0.131223	0.40894	474.076	-0.130416	0.392337	no assignment to cluster
Smp_130610	tRNA (guanine-N(7)-)-methyltransferase	419.812	-0.131178	0.419162	401.681	-0.158399	0.318286	no assignment to cluster
Smp_343950	bone morphogenetic protein-like protein	388.042	-0.131045	0.450051	279.608	-0.0481542	0.862353	no assignment to cluster
Smp_337800	Bromodomain-containing protein 8	2504.71	-0.131014	0.0802445	2563.79	-0.124484	0.135671	no assignment to cluster
Smp_086030	Protein phosphatase 1 regulatory subunit 42	1903.83	-0.141159	0.0632409	2036.46	-0.236167	0.000762349	no assignment to cluster
Smp_244000	Regulator of G-protein signaling 8	514.516	-0.130886	0.36565	462.105	0.0177065	0.93599	no assignment to cluster
Smp_167230	Golgi resident protein GCP60	826.923	-0.13088	0.278578	844.423	-0.114183	0.399161	no assignment to cluster
Smp_104000	Transmembrane protein 18	1002.32	-0.130685	0.254242	939.072	-0.12012	0.278329	no assignment to cluster
Smp_210750	Peptidyl-prolyl cis-trans isomerase NIMA-interacting 4	485.843	-0.130646	0.39247	508.297	-0.0124749	0.95311	no assignment to cluster
Smp_017660	Proteasome activator complex subunit 3	1710.32	-0.179667	0.0217398	1848.68	-0.253946	0.00415292	no assignment to cluster
Smp_163830	39S ribosomal protein L39, mitochondrial	773.457	-0.129896	0.308928	752.657	-0.106427	0.410612	no assignment to cluster
Smp_033700	Deoxyribodipyrimidine photo-lyase	229.604	-0.129838	0.572732	239.785	-0.0230169	0.93336	no assignment to cluster
Smp_086760	Viral IAP-associated factor homolog	1677.46	-0.179602	0.0141818	1690.57	-0.206107	0.00810975	no assignment to cluster
Smp_082240	histone H3	9850.2	-0.178445	0.000570454	11055.7	-0.215124	0.0133686	no assignment to cluster
Smp_347690	Neuron navigator 3	1342.99	-0.129352	0.184774	1203.31	-0.129179	0.292781	no assignment to cluster
Smp_010380	Isochorismatase domain-containing protein 1	482.714	-0.129307	0.388249	480.234	-0.0870871	0.629367	no assignment to cluster
Smp_346680	Testis- and ovary-specific PAZ domain-containing protein 1	6.75279	0.323202	0.830879	3.03812	-0.309488	NA	no assignment to cluster
Smp_324140	Immediate early response gene 5-like protein	69.811	-0.129251	0.779957	68.5549	0.260279	0.504022	no assignment to cluster
Smp_347660	Probable rRNA-processing protein EBP2	162.719	-0.129223	0.648921	168.465	-0.299948	0.180576	no assignment to cluster
Smp_322570	Acyl-CoA synthetase family member 4	1253.05	-0.129216	0.298823	1129.3	-0.191881	0.0507593	no assignment to cluster
Smp_211120	Circulating cathodic antigen	1014.59	-0.129195	0.260992	1022.73	-0.10463	0.342764	no assignment to cluster
Smp_346370	Beta-secretase	3.45703	0.263263	0.908626	4.63369	-0.51046	0.746249	no assignment to cluster
Smp_074410	UPF0769 protein C21orf59 homolog	339.314	-0.129017	0.481508	346.015	-0.0253943	0.908712	Flame Cells
Smp_180500	Phospholipid scramblase 3	632.599	-0.128978	0.533921	464.217	0.125591	0.478428	no assignment to cluster
Smp_004080	Mitochondrial 2-oxoglutarate/malate carrier protein	531.866	-0.128849	0.372027	528.518	-0.178335	0.171567	no assignment to cluster
Smp_033770	Pentatricopeptide repeat domain-containing protein 3, mitochondrial	706.804	-0.128842	0.292938	637.484	0.00156226	0.994988	no assignment to cluster
Smp_045930	Transmembrane protein 65	1560.29	-0.128733	0.131825	1594.44	-0.075377	0.505549	no assignment to cluster
Smp_172510	DnaJ homolog subfamily C member 21	779.489	-0.137263	0.254366	700.478	-0.235419	0.0290802	no assignment to cluster
Smp_000670	Arf-GAP with coiled-coil, ANK repeat and PH domain-containing protein 2	3472.45	-0.128651	0.0653773	3301.21	-0.0830721	0.339033	no assignment to cluster
Smp_020340	Lysosomal alpha-glucosidase	1473.71	-0.128443	0.174686	1495.33	-0.129636	0.166957	no assignment to cluster
Smp_128760	Chitin synthase 3	659.557	-0.137215	0.27912	574.32	-0.0586093	0.766264	Muscles
Smp_054240	translationally-controlled tumor protein homolog	4210.49	-0.112991	0.109755	4461.32	-0.235361	0.00439563	no assignment to cluster
Smp_331460	Uncharacterized protein SJCHGC09800	1088.94	-0.127921	0.214537	1104.54	-0.0896959	0.544246	no assignment to cluster
Smp_169580	PCNA-interacting partner	1458.31	-0.127915	0.156237	1409.98	-0.089454	0.403327	no assignment to cluster
Smp_152870	HTH-type transcriptional repressor CarH	2143.96	-0.127879	0.0910617	1799.3	-0.0169374	0.908637	no assignment to cluster
Smp_192400	Hypothetical protein	491.072	-0.127597	0.388908	454.045	0.0965636	0.649426	no assignment to cluster
Smp_900050	NADH dehydrogenase subunit 5	24796.8	-0.127561	0.654295	21614.3	0.00360272	0.993678	no assignment to cluster
Smp_052760	General transcription factor IIH subunit 5	274.663	-0.127551	0.539355	256.694	0.0482498	0.848262	no assignment to cluster
Smp_202260	2,3-bisphosphoglycerate-independent phosphoglycerate mutase	2385.42	-0.177966	0.0284354	2481.75	-0.256253	0.015072	Neurons
Smp_025680	COP9 signalosome complex subunit 8	588.32	-0.127521	0.347806	596.248	-0.122302	0.445576	no assignment to cluster
Smp_083400	Ubiquitin-conjugating enzyme E2 N	3183.78	-0.177953	0.00329131	2972.28	-0.170567	0.037733	no assignment to cluster
Smp_247650	Eukaryotic translation initiation factor 3 subunit D	2798.99	-0.177623	0.00748352	2744.41	-0.32397	9.50217e-06	no assignment to cluster
Smp_161350	Succinate-semialdehyde dehydrogenase, mitochondrial	782.684	-0.12741	0.356437	761.7	0.028755	0.861169	no assignment to cluster
Smp_090030	Nucleolar protein 9	413.304	-0.127316	0.507674	391.405	-0.190917	0.256705	no assignment to cluster
Smp_047500	F-box only protein 28	700.271	-0.127043	0.307181	676.355	-0.123033	0.388358	no assignment to cluster
Smp_135030	Ribosome-associated molecular chaperone SSB	3.33186	1.00255	0.600848	4.80234	0.838816	0.559611	no assignment to cluster
Smp_315610	Troponin C, skeletal muscle	81.8989	-0.126879	0.777632	78.0819	-0.0813315	0.847941	no assignment to cluster
Smp_333860	Complement C1q tumor necrosis factor-related protein 3	69.2539	-0.126809	0.786041	60.3909	-0.142797	0.756264	no assignment to cluster
Smp_051010	Ubiquitin-conjugating enzyme E2 C	623.999	-0.126612	0.359098	678.951	0.0392923	0.811004	no assignment to cluster
Smp_064520	Mitotic spindle-associated MMXD complex subunit MIP18	499.598	-0.126454	0.430979	521.681	-0.0208505	0.916201	no assignment to cluster
Smp_303320	25 kDa integral membrane protein	4906.93	-0.126346	0.187508	4983.17	-0.030208	0.854384	Tegument
Smp_053220	Aldo-keto reductase family 1 member B10	3659.9	-0.177553	0.00566464	3965.72	-0.265959	0.000100458	no assignment to cluster
Smp_170690	Proline dehydrogenase 1, mitochondrial	108.767	-0.126209	0.724703	79.3286	-0.282185	0.442844	no assignment to cluster
Smp_144770	Integral membrane protein GPR155	6103.71	-0.1261	0.0357901	5988.87	-0.0802255	0.306614	Parenchyma
Smp_067420	Splicing factor 3B subunit 4	523.838	-0.126086	0.393978	506.798	-0.079885	0.619544	no assignment to cluster
Smp_303260	Protein late bloomer	0	NA	NA	0.174901	-0.873849	NA	no assignment to cluster
Smp_303270	CD63 antigen	11.7891	0.483305	0.63491	15.7959	0.418156	0.617076	no assignment to cluster
Smp_303280	Tetraspanin-6	0.169534	-0.83416	NA	0	NA	NA	no assignment to cluster
Smp_303290	CD63 antigen	10.0206	0.576944	0.602665	8.38432	0.458993	0.706099	no assignment to cluster
Smp_212230	COP9 signalosome complex subunit 7b	1390.65	-0.125808	0.16805	1494.7	-0.150219	0.14513	no assignment to cluster
Smp_243300	Suppressor of SWI4 1 homolog	778.424	-0.125668	0.378865	748.149	-0.148838	0.207743	no assignment to cluster
Smp_062950	Growth factor receptor-bound protein 2	1292.63	-0.125579	0.190044	1164.65	-0.0545979	0.656312	no assignment to cluster
Smp_133490	Putative serine/threonine-protein kinase C05D10.2	467.699	-0.12557	0.44516	407.841	0.0487503	0.820282	no assignment to cluster
Smp_155050	Agrin	3193.29	-0.0948206	0.261815	2982.54	-0.23265	0.00170807	Neurons
Smp_084400	Protein RMD5 homolog A	3846.46	-0.125461	0.0821885	3887.31	-0.0746975	0.342698	no assignment to cluster
Smp_140440	Protein SAND	1226.41	-0.177212	0.0434412	1180.23	-0.26789	0.00116502	no assignment to cluster
Smp_141940	Stage II sporulation protein B	126.011	-0.125333	0.732484	90.3482	0.0768019	0.86271	Flame Cells
Smp_067890	Proteasome subunit alpha type-2	1146.68	-0.104345	0.308633	1215.06	-0.23115	0.0294055	no assignment to cluster
Smp_010250	Triple functional domain protein	2086.71	-0.124947	0.125663	1806.29	-0.081301	0.443827	no assignment to cluster
Smp_075030	Myotrophin	514.09	-0.124869	0.426909	612.191	-0.0992495	0.529757	no assignment to cluster
Smp_320480	Uncharacterized protein K02A2.6	5.39862	-0.148019	0.938024	8.95932	-0.230061	0.856391	no assignment to cluster
Smp_104680	ADP-ribosylation factor-like protein 5A	919.214	-0.0420731	0.778358	935.604	-0.230145	0.0196458	no assignment to cluster
Smp_212920	Proteasome subunit alpha type-1	1841.74	-0.124845	0.148463	2020.73	-0.14205	0.157547	no assignment to cluster
Smp_088990	E3 ubiquitin-protein ligase RNF14	604.437	-0.12477	0.376861	511.837	0.0614615	0.718973	no assignment to cluster
Smp_320490	Phosphoribosylformylglycinamidine cyclo-ligase, chloroplastic/mitochondrial	5.13662	-0.171071	0.92414	3.01928	-0.237642	NA	no assignment to cluster
Smp_196020	GPI transamidase component PIG-S	2361.47	-0.12464	0.116904	2350.93	-0.118126	0.166064	no assignment to cluster
Smp_155060	Protein SET	21263.2	-0.0908764	0.0866895	22450.9	-0.229981	0.000454539	no assignment to cluster
Smp_059340	Guanine nucleotide-binding protein G(s) subunit alpha	7119.72	-0.177179	0.00099749	6395.5	-0.156056	0.0225398	no assignment to cluster
Smp_055990	adenylosuccinate synthetase	2882.22	-0.124556	0.0875046	2893.69	-0.145403	0.0734646	no assignment to cluster
Smp_053510	Aspartate--tRNA ligase, cytoplasmic	1707.03	-0.131747	0.107533	1783.43	-0.229802	0.00724223	no assignment to cluster
Smp_072640	Stomatin-like protein 2	586.461	-0.124536	0.373805	566.998	-0.13428	0.344334	no assignment to cluster
Smp_213130	40S ribosomal protein S25	0	NA	NA	0	NA	NA	no assignment to cluster
Smp_007660	Transcription elongation factor A protein 1	1558.91	-0.124521	0.145276	1485.88	-0.0991386	0.311962	no assignment to cluster
Smp_202350	Elongation factor G, mitochondrial	38.4026	-0.00143334	0.998672	26.9618	0.305968	0.620447	no assignment to cluster
Smp_132320	Protocadherin 18	4077.87	-0.124473	0.125719	3521.43	-0.0842621	0.339593	no assignment to cluster
Smp_131750	Vacuolar protein sorting-associated protein 13B	0	NA	NA	0.181547	1.0497	NA	no assignment to cluster
Smp_320500	23 kDa integral membrane protein (Sm23)	46.7011	-0.14418	0.806289	50.104	-0.0839692	0.872566	no assignment to cluster
Smp_049140	Protein-glutamate O-methyltransferase	910.686	-0.124463	0.278744	875.971	-0.0813524	0.512109	no assignment to cluster
Smp_307880	Voltage-dependent calcium channel subunit alpha-2/delta-2	1569.44	-0.204805	0.127044	1407.8	-0.229708	0.0230603	no assignment to cluster
Smp_202370	ELMO domain-containing protein A	0.167672	1.08939	NA	0	NA	NA	no assignment to cluster
Smp_310520	Hypothetical protein	490.092	-0.124305	0.433743	377.466	-0.223531	0.226459	no assignment to cluster
Smp_128710	g protein coupled receptor	71.6632	-0.124283	0.791148	47.3525	-0.0171608	0.982207	no assignment to cluster
Smp_011720	PHD finger-like domain-containing protein 5A	1242.07	-0.124277	0.185803	1345.05	-0.100462	0.383129	no assignment to cluster
Smp_161680	Probable phosphorylase b kinase regulatory subunit beta	2786.17	-0.17669	0.0125881	2651.14	-0.198457	0.00741242	no assignment to cluster
Smp_036940	Protein transport protein Sec61 subunit gamma	890.726	-0.137082	0.279616	949.603	-0.229592	0.0182398	no assignment to cluster
Smp_130950	Hypothetical protein	4171.82	-0.123893	0.098745	4597.87	-0.092054	0.334378	no assignment to cluster
Smp_032920	SOSS complex subunit B1-B	973.341	-0.123891	0.29325	982.143	-0.198256	0.0818168	no assignment to cluster
Smp_333500	Actin-binding LIM protein 1	1226.83	-0.177302	0.0517279	1046.34	-0.229251	0.0444472	no assignment to cluster
Smp_138770	Histone deacetylase 6	910.094	-0.123723	0.276419	866.651	-0.140426	0.192771	no assignment to cluster
Smp_345380	Probable mitochondrial 2-oxodicarboxylate carrier	7.89445	0.0856329	0.959436	12.91	-0.94719	0.221728	no assignment to cluster
Smp_320510	Plexin domain-containing protein 1	0	NA	NA	0.351106	0.087936	NA	no assignment to cluster
Smp_005180	Eukaryotic peptide chain release factor GTP-binding subunit ERF3A	2563.23	-0.0785196	0.36185	2632.64	-0.229085	0.00944402	no assignment to cluster
Smp_058350	Programmed cell death protein 5	856.993	-0.12353	0.276403	953.728	-0.174189	0.118783	no assignment to cluster
Smp_341250	eIF-2-alpha kinase activator GCN1	0	NA	NA	0	NA	NA	no assignment to cluster
Smp_134230	Geranylgeranyl pyrophosphate synthase	1124.28	-0.12333	0.224351	1064.04	0.00231048	0.990166	no assignment to cluster
Smp_314320	Probable glutathione S-transferase MSR-1	1005.58	-0.123295	0.29856	889.962	-0.08165	0.543385	no assignment to cluster
Smp_197150	High affinity cGMP-specific 3',5'-cyclic phosphodiesterase 9A	17.5256	-0.240442	0.803498	12.9928	-0.198526	0.854092	no assignment to cluster
Smp_003930	Intraflagellar transport protein 56	293.017	-0.123214	0.552775	293.041	-0.089676	0.673068	no assignment to cluster
Smp_245990	Innexin unc-9	171.677	-0.12314	0.660211	124.208	-0.240621	0.433016	no assignment to cluster
Smp_173280	peptidyl prolyl cis trans isomerase H	972.743	-0.123129	0.292938	1105.25	-0.115168	0.307422	no assignment to cluster
Smp_319220	U6 snRNA-associated Sm-like protein LSm2	561.524	-0.0198346	0.916803	610.12	-0.228879	0.0453059	no assignment to cluster
Smp_123070	Ribonuclease P protein subunit RPR2	582.314	-0.122941	0.394158	590.148	-0.0181817	0.925713	no assignment to cluster
Smp_092570	NADH dehydrogenase [ubiquinone] iron-sulfur protein 3, mitochondrial	2325.43	-0.176568	0.0319454	2406.82	-0.210999	0.00400524	no assignment to cluster
Smp_130170	NEDD8	745.727	-0.0304153	0.85644	764.187	-0.228184	0.0269706	no assignment to cluster
Smp_306270	E3 ubiquitin-protein ligase mind-bomb	590.448	-0.122789	0.389818	509.975	-0.176151	0.252892	no assignment to cluster
Smp_031560	Probable phosphoinositide phosphatase SAC9	20.1597	-0.334943	0.673173	22.7548	0.236515	0.748261	no assignment to cluster
Smp_080130	Protein-S-isoprenylcysteine O-methyltransferase	891.736	-0.122761	0.27912	833.62	-0.119636	0.310176	no assignment to cluster
Smp_201230	Erlin-2	0	NA	NA	0	NA	NA	no assignment to cluster
Smp_045510	Small ubiquitin-related modifier 3	2055.94	-0.142559	0.0839156	2312.68	-0.227981	0.00414739	no assignment to cluster
Smp_309220	U11/U12 small nuclear ribonucleoprotein 35 kDa protein	249.059	-0.122618	0.58021	248.733	-0.132882	0.534298	no assignment to cluster
Smp_169030	Probable asparagine--tRNA ligase, mitochondrial	811.163	-0.122314	0.296414	781.719	-0.0718994	0.602284	no assignment to cluster
Smp_139250	WD repeat-containing protein 86	8.16356	-0.832632	0.457022	10.0182	0.474132	0.656312	no assignment to cluster
Smp_085750	Zinc finger protein 330	308.09	-0.122256	0.54982	300.953	-0.119147	0.569678	no assignment to cluster
Smp_266770	Basigin	671.441	-0.122229	0.340628	671.099	-0.0452996	0.777822	no assignment to cluster
Smp_197170	Isoleucine--tRNA ligase	0	NA	NA	0	NA	NA	no assignment to cluster
Smp_341890	GTP-binding protein 2	2091.66	-0.1222	0.142488	1776.95	0.0448664	0.714002	no assignment to cluster
Smp_049930	Mitoguardin 2	678.945	-0.122126	0.346495	640.615	-0.185162	0.11943	no assignment to cluster
Smp_066830	Protein N-terminal asparagine amidohydrolase	408.98	-0.12208	0.471596	417.165	-0.223324	0.129975	no assignment to cluster
Smp_064800	Ribonuclease P protein subunit p25	599	-0.121984	0.375947	608.043	-0.0607956	0.700744	no assignment to cluster
Smp_174390	Serine-threonine kinase receptor-associated protein	767.313	-0.12041	0.349901	783.543	-0.226861	0.0376912	no assignment to cluster
Smp_073200	Protein HGH1 homolog	834.388	-0.123858	0.280013	844.558	-0.226766	0.0203624	no assignment to cluster
Smp_060570	UPF0764 protein C16orf89 homolog	1184.18	-0.147034	0.162244	1124.98	-0.226261	0.0098008	no assignment to cluster
Smp_026790	Protein PRRC2C	32.6478	-0.0173097	0.986877	41.2522	-0.466488	0.406293	no assignment to cluster
Smp_053390	Histone H4	3577.99	-0.175788	0.00620699	3794.18	-0.247508	0.0010446	no assignment to cluster
Smp_242360	Anaphase-promoting complex subunit 4	1006.37	-0.121813	0.278141	866.744	-0.0885226	0.482875	no assignment to cluster
Smp_307800	Hypothetical protein	593.301	-0.121689	0.457447	485.744	0.263005	0.128986	no assignment to cluster
Smp_060080	CDC42 small effector protein 2	1898.35	-0.159479	0.0739825	1663.38	-0.226085	0.00806597	no assignment to cluster
Smp_041370	Cell surface glycoprotein MUC18	1850.03	-0.0589435	0.58021	1674.48	-0.225512	0.0255565	no assignment to cluster
Smp_329210	Cell division protein SepF	1159.41	-0.175748	0.0453281	1208.47	-0.412431	6.46221e-06	no assignment to cluster
Smp_078720	Bone marrow proteoglycan	2.84013	0.986061	0.632544	3.31829	-0.501961	0.789596	no assignment to cluster
Smp_336400	Sialidase	0.169534	-0.83416	NA	0	NA	NA	no assignment to cluster
Smp_244480	Globin-3	459.757	-0.121484	0.551316	375.089	0.111228	0.668072	Tegument
Smp_303390	heat shock 70 kDa protein homolog	1.33736	0.159477	NA	1.52781	0.404418	NA	no assignment to cluster
Smp_303400	heat shock 70 kDa protein homolog	0	NA	NA	0	NA	NA	no assignment to cluster
Smp_320760	Heat shock 70 kDa protein homolog	34.8243	-0.212285	0.736963	9.3141	0.183451	0.967932	no assignment to cluster
Smp_303410	heat shock 70 kDa protein homolog	0	NA	NA	0	NA	NA	no assignment to cluster
Smp_303300	Immediate early response 3-interacting protein 1	1037.15	-0.121239	0.313392	1067.34	-0.113013	0.380421	no assignment to cluster
Smp_165590	DNA gyrase subunit A	0.148436	-0.83416	NA	0.174901	-0.873849	NA	no assignment to cluster
Smp_301600	U3 small nucleolar RNA-associated protein 15 homolog	33.5109	0.693882	0.189618	10.2834	0.704499	0.793951	no assignment to cluster
Smp_057530	Inactive dipeptidyl peptidase 10	1865.98	-0.121179	0.172602	1645.73	-0.135767	0.120398	no assignment to cluster
Smp_329870	Hypothetical protein	1.8855	0.930057	0.732858	1.06458	2.34913	NA	no assignment to cluster
Smp_329830	Diacylglycerol O-acyltransferase 1	0	NA	NA	0	NA	NA	no assignment to cluster
Smp_085290	Tropomyosin	3413.06	-0.121091	0.101387	3456.99	-0.109778	0.233765	Flame Cells
Smp_329840	DNA-binding protein RFX7	4.29874	0.364162	0.84635	4.13672	0.823269	0.631736	no assignment to cluster
Smp_315050	Vacuolar protein sorting-associated protein 26	29.5671	0.892325	0.0869731	21.3127	0.0202534	0.985136	no assignment to cluster
Smp_331090	Vacuolar protein sorting-associated protein 41 homolog	43.9737	0.183837	0.752264	34.1574	-0.0164028	0.983322	no assignment to cluster
Smp_042790	dolichol phosphate mannosyltransferase	416.366	-0.121007	0.498659	422.557	-0.071727	0.698344	no assignment to cluster
Smp_341320	POC1 centriolar protein homolog B	166.256	-0.120913	0.664868	147.916	0.296412	0.225837	no assignment to cluster
Smp_318740	Serine/threonine-protein phosphatase rdgC	0	NA	NA	0	NA	NA	no assignment to cluster
Smp_301310	Hypothetical protein	0.328228	0.127626	NA	0	NA	NA	no assignment to cluster
Smp_301320	ATP-binding cassette sub-family F member 2	7.29699	-0.704454	0.591735	5.40331	0.418354	0.780031	no assignment to cluster
Smp_033610	NADH dehydrogenase [ubiquinone] 1 beta subcomplex subunit 7	928.634	-0.120852	0.400354	1035.36	-0.169784	0.155036	no assignment to cluster
Smp_320630	Serine hydroxymethyltransferase 2	0	NA	NA	0.176206	1.0497	NA	no assignment to cluster
Smp_320640	Protein regulator of cytokinesis 1	0.148436	-0.83416	NA	0.876383	0.632385	NA	no assignment to cluster
Smp_320840	Selenocysteine-specific elongation factor	0.167672	1.08939	NA	0	NA	NA	no assignment to cluster
Smp_311930	Probable rRNA-processing protein EBP2 homolog	30.8794	-0.204169	0.767675	27.4823	-0.168628	0.808467	no assignment to cluster
Smp_320930	Uncharacterized protein YHR182W	0	NA	NA	0	NA	NA	no assignment to cluster
Smp_309910	tRNA (cytosine(34)-C(5))-methyltransferase	0	NA	NA	0	NA	NA	no assignment to cluster
Smp_169260	Zinc finger protein 362	7068.31	-0.120667	0.313392	7297.24	-0.0822781	0.494984	no assignment to cluster
Smp_320960	Peptide deformylase	0	NA	NA	0	NA	NA	no assignment to cluster
Smp_167220	Translation initiation factor IF-2, mitochondrial	2358.92	-0.175003	0.0153003	2198.88	-0.248808	0.000482357	no assignment to cluster
Smp_141270	Caspase-8	246.638	-0.120466	0.857166	261.815	0.336395	0.135557	no assignment to cluster
Smp_321020	Mitochondrial ribosome-associated GTPase 1	3.58671	-0.870772	0.699935	0.157884	1.0497	NA	no assignment to cluster
Smp_321030	Mitochondrial ribosome-associated GTPase 1	11.9946	-0.593759	0.835306	2.11447	4.56812	NA	no assignment to cluster
Smp_303520	Small integral membrane protein 15	1.81395	-3.12744	0.217205	0	NA	NA	no assignment to cluster
Smp_321040	Aldehyde dehydrogenase family 9 member A1-A	34.5619	0.0037507	0.996958	35.9791	-0.00602562	0.994988	no assignment to cluster
Smp_321380	Serine/arginine-rich splicing factor 1	0	NA	NA	0	NA	NA	no assignment to cluster
Smp_321570	Ornithine cyclodeaminase 2	2.78599	-0.0864629	0.976443	1.86233	1.42643	NA	no assignment to cluster
Smp_321580	C-mannosyltransferase dpy-19	0.167672	1.08939	NA	0	NA	NA	no assignment to cluster
Smp_321590	DNA repair protein complementing XP-G cells homolog	0	NA	NA	0	NA	NA	no assignment to cluster
Smp_316290	Dynactin subunit 5	24.1906	0.324191	0.654295	19.2134	0.492651	0.487107	no assignment to cluster
Smp_332200	Replication factor C subunit 2	19.3329	-0.0665479	0.949481	15.5134	0.19243	0.834034	no assignment to cluster
Smp_321710	Germinal center kinase 3	0	NA	NA	0	NA	NA	no assignment to cluster
Smp_307360	rhodopsin orphan GPCR	3.07658	-1.02013	0.616598	3.58775	-0.66829	0.713034	no assignment to cluster
Smp_121800	Replication protein A 70 kDa DNA-binding subunit	1440.08	-0.101459	0.298823	1452.43	-0.225042	0.00801734	no assignment to cluster
Smp_324910	Glycosyltransferase 1 domain-containing protein 1	3.02632	0.115562	0.964759	2.26792	-0.251545	NA	no assignment to cluster
Smp_325230	Flotillin-2	0	NA	NA	0	NA	NA	no assignment to cluster
Smp_325430	SVP1-like protein 2	0	NA	NA	0	NA	NA	no assignment to cluster
Smp_325440	Transactivator/viroplasmin protein	14.1685	0.369609	0.6993	13.5675	0.24848	0.797941	no assignment to cluster
Smp_309870	Probable phosphoinositide phosphatase SAC9	1.14353	-1.09084	NA	0.278262	-1.58696	NA	no assignment to cluster
Smp_146730	A disintegrin and metalloproteinase with thrombospondin motifs 3	1540.11	-0.120374	0.271641	1562.91	-0.0977505	0.385008	Parenchyma
Smp_327200	Fanconi anemia group J protein homolog	1.62227	-1.85395	NA	0.820986	-0.522109	NA	no assignment to cluster
Smp_031310	40S ribosomal protein S26	4326.75	-0.174971	0.00202598	4703.62	-0.412346	4.75614e-08	no assignment to cluster
Smp_327220	3-phosphoshikimate 1-carboxyvinyltransferase	0	NA	NA	0.181547	1.0497	NA	no assignment to cluster
Smp_327230	3-phosphoshikimate 1-carboxyvinyltransferase	0	NA	NA	0	NA	NA	no assignment to cluster
Smp_309950	Chromosome-associated kinesin KIF4	2.23751	0.354677	0.901569	1.33854	1.8113	NA	no assignment to cluster
Smp_313440	Fanconi anemia group J protein homolog	27.8264	0.0453826	0.959148	22.8299	0.0608935	0.945237	no assignment to cluster
Smp_326780	Dopamine receptor 3	204.669	-0.120176	0.633364	164.742	-0.0627771	0.840258	no assignment to cluster
Smp_309960	Chromosome-associated kinesin KIF4	36.8004	0.218926	0.719632	37.7154	0.13738	0.812522	no assignment to cluster
Smp_093620	Serine/threonine-protein kinase 36	2.26954	1.29766	0.610895	0.975876	2.2769	NA	no assignment to cluster
Smp_327240	RecBCD enzyme subunit RecD	1.64909	0.0717878	0.985786	0.689232	-0.00208258	NA	no assignment to cluster
Smp_327250	ATP-dependent zinc metalloprotease FtsH 1	0	NA	NA	0	NA	NA	no assignment to cluster
Smp_331970	Very-long-chain 3-oxoacyl-CoA reductase	0	NA	NA	0	NA	NA	no assignment to cluster
Smp_210930	Methylmalonic aciduria and homocystinuria type D homolog, mitochondrial	1801.19	-0.174449	0.029886	1899.8	-0.229942	0.00291843	no assignment to cluster
Smp_168550	Very-long-chain 3-oxoacyl-CoA reductase	0	NA	NA	0	NA	NA	no assignment to cluster
Smp_074200	Ubiquitin carboxyl-terminal hydrolase 16	792.912	-0.147163	0.292	736.312	-0.2237	0.0308566	no assignment to cluster
Smp_347010	DNA replication complex GINS protein PSF3	352.425	-0.119994	0.516726	338.737	-0.216778	0.172002	no assignment to cluster
Smp_146900	DnaJ homolog subfamily C member 11	1093.2	-0.100156	0.358946	975.254	-0.223519	0.0174966	no assignment to cluster
Smp_016380	IQ motif and SEC7 domain-containing protein 1	612.05	-0.119914	0.374404	553.958	-0.171657	0.195795	no assignment to cluster
Smp_030260	HIG1 domain-containing protein C25B8.07c, mitochondrial	784.725	-0.119708	0.367528	821.291	-0.158812	0.192016	no assignment to cluster
Smp_006550	Glutaredoxin-3	2506.79	-0.119617	0.119307	2500.77	-0.156065	0.0602226	no assignment to cluster
Smp_145140	Protein Wnt-5b	630.015	-0.0555806	0.734959	613.41	-0.222722	0.0477014	no assignment to cluster
Smp_132350	Nucleolar complex protein 3 homolog	602.975	-0.119465	0.426674	576.029	-0.158069	0.247121	no assignment to cluster
Smp_036220	Histone H2B.3	2964.84	-0.125472	0.0718568	3225.28	-0.222549	0.00939984	no assignment to cluster
Smp_301040	Serine/threonine-protein phosphatase 2A 65 kDa regulatory subunit A alpha isoform	3076.16	-0.119425	0.141881	2996.7	-0.121049	0.137772	no assignment to cluster
Smp_327280	Alpha-(1,6)-fucosyltransferase	10.9641	0.560618	0.608136	13.5454	-0.453556	0.641752	no assignment to cluster
Smp_344320	Tubulin-specific chaperone E	412.218	-0.11939	0.47589	379.109	-0.0496145	0.805671	no assignment to cluster
Smp_310040	Alpha-(1,6)-fucosyltransferase	9.59454	-1.10062	0.292202	10.8945	-1.00614	0.267823	no assignment to cluster
Smp_310050	Alpha-(1,6)-fucosyltransferase	7.02422	0.262317	0.860186	7.55346	-1.37899	0.203593	no assignment to cluster
Smp_138720	Lysine--tRNA ligase	0	NA	NA	0	NA	NA	no assignment to cluster
Smp_052750	Pre-mRNA-splicing regulator female-lethal(2)D	407.171	-0.119289	0.509997	380.459	0.0170703	0.93695	no assignment to cluster
Smp_062020	Sterile alpha motif domain-containing protein 15	120.388	-0.119225	0.732273	111.813	-0.306791	0.259776	no assignment to cluster
Smp_327340	Aspartate--tRNA ligase, mitochondrial	0	NA	NA	0	NA	NA	no assignment to cluster
Smp_184350	Conserved oligomeric Golgi complex subunit 4	14.0183	0.196552	0.852896	13.6045	0.832919	0.303809	no assignment to cluster
Smp_175740	60S ribosomal protein L14-B	3925.26	-0.172998	0.00294364	4272.13	-0.377004	3.11087e-07	no assignment to cluster
Smp_070640	Protein unc-112	3576.16	-0.119163	0.0807246	3158.28	0.00532629	0.970834	no assignment to cluster
Smp_023700	Protein LSM12 homolog	934.995	-0.119122	0.304656	1010.04	-0.135544	0.224258	no assignment to cluster
Smp_021220	Contactin-5	2964.17	-0.119045	0.203882	2939.88	-0.0421392	0.756264	no assignment to cluster
Smp_165220	Polycomb protein EED	800.12	-0.118824	0.312915	800.971	-0.0938297	0.452207	no assignment to cluster
Smp_103530	High mobility group protein B1	1329.04	-0.118699	0.213753	1309.06	-0.1753	0.0676028	no assignment to cluster
Smp_066200	Cytochrome c oxidase subunit 5B, mitochondrial	548.536	-0.118659	0.419218	524.38	-0.212714	0.111584	no assignment to cluster
Smp_327360	Hypothetical protein	0.487755	-0.77709	NA	0.812651	1.96306	NA	no assignment to cluster
Smp_074610	histone H3	152.276	-0.118654	0.685786	124.405	-0.300931	0.266271	no assignment to cluster
Smp_034410	cathepsin L	10708.2	-0.118639	0.0530842	11175.9	0.0798553	0.433619	Parenchyma
Smp_214290	mRNA export factor MEX67	1111.35	-0.118351	0.247178	1095.72	-0.0702929	0.543908	no assignment to cluster
Smp_091170	54S ribosomal protein c83.06c, mitochondrial	1071.25	-0.118211	0.262748	1146.43	-0.133246	0.233509	no assignment to cluster
Smp_062970	Cilia- and flagella-associated protein 57	201.767	-0.118148	0.650064	211.266	0.063827	0.808467	Flame Cells
Smp_095630	CD81 antigen	6855.33	-0.117773	0.27912	6370.93	0.02163	0.863094	Parenchyma
Smp_310090	Uncharacterized protein C12orf56 homolog	16.0923	-0.0440883	0.970948	17.4465	0.431811	0.570574	no assignment to cluster
Smp_122820	Protein FAM166B	23.5451	0.0256739	0.97882	28.7817	0.125294	0.854092	no assignment to cluster
Smp_174370	DNA-directed RNA polymerase III subunit RPC8	858.751	-0.11774	0.354163	868.341	-0.117429	0.320108	no assignment to cluster
Smp_327390	Craniofacial development protein 2	0	NA	NA	0	NA	NA	no assignment to cluster
Smp_327400	Ubiquinone biosynthesis protein COQ4 homolog, mitochondrial	26.6924	0.0330958	0.970964	18.6083	0.841277	0.186632	no assignment to cluster
Smp_327410	#N/A	0	NA	NA	0	NA	NA	no assignment to cluster
Smp_327420	Cap-specific mRNA (nucleoside-2'-O-)-methyltransferase 1A	0.334314	1.93977	NA	0.174901	-0.873849	NA	no assignment to cluster
Smp_327430	Bone morphogenetic protein 2	0.328228	0.127626	NA	0.172865	-0.873849	NA	no assignment to cluster
Smp_347490	Plasminogen activator inhibitor 2, macrophage	8.0959	-0.309464	0.821381	5.11391	0.427635	0.783857	no assignment to cluster
Smp_327450	Cap-specific mRNA (nucleoside-2'-O-)-methyltransferase 1A	0.167672	1.08939	NA	0.181547	1.0497	NA	no assignment to cluster
Smp_327460	G-patch domain-containing protein C1486.03	0.478526	-2.31623	NA	0.515636	2.5321	NA	no assignment to cluster
Smp_327470	G-patch domain-containing protein C1486.03	0	NA	NA	0	NA	NA	no assignment to cluster
Smp_327490	Epithelial splicing regulatory protein 1	5.14407	0.719085	0.651426	5.28387	-0.189594	0.914676	no assignment to cluster
Smp_034420	Cystatin	4680.85	-0.117598	0.634824	4986.18	-0.109611	0.270008	no assignment to cluster
Smp_014800	PRA1 family protein 3	1053.06	-0.117462	0.354766	1043.75	-0.110331	0.456294	no assignment to cluster
Smp_327510	Iodotyrosine deiodinase 1	0.167672	1.08939	NA	0	NA	NA	no assignment to cluster
Smp_181720	Quinolinate synthase A	0.188558	1.08939	NA	0.278262	-1.58696	NA	no assignment to cluster
Smp_306690	Cap-specific mRNA (nucleoside-2'-O-)-methyltransferase 1	3.82236	-0.765733	0.68465	3.01263	-0.581184	NA	no assignment to cluster
Smp_327520	Tyrosine-protein phosphatase non-receptor type 13	0	NA	NA	0	NA	NA	no assignment to cluster
Smp_327530	Protein FAM166B	3.98606	0.585773	0.752844	3.03227	1.09125	NA	no assignment to cluster
Smp_211060	X-ray repair cross-complementing protein 6	727.425	-0.117328	0.383522	717.779	-0.00613439	0.975414	no assignment to cluster
Smp_327550	#N/A	1.25416	3.82604	NA	2.82233	4.97877	NA	no assignment to cluster
Smp_344710	Alpha-taxilin	309.459	-0.117299	0.548385	287.991	-0.195281	0.258714	no assignment to cluster
Smp_066670	Syntaxin	1021.47	-0.117063	0.315051	975.773	-0.125033	0.253635	no assignment to cluster
Smp_028490	1-acyl-sn-glycerol-3-phosphate acyltransferase epsilon	689.468	-0.117017	0.399976	724.962	-0.169434	0.134059	no assignment to cluster
Smp_035180	Potassium voltage-gated channel subfamily D member 3	339.503	-0.117006	0.562212	332.177	-0.0532356	0.804757	no assignment to cluster
Smp_128650	NudC domain-containing protein 3	2318.74	-0.116961	0.135097	2454.96	-0.0982655	0.297364	no assignment to cluster
Smp_168730	Carbonic anhydrase 12	2667.5	-0.116901	0.296871	2258.9	-0.0461673	0.73212	no assignment to cluster
Smp_129520	Uveal autoantigen with coiled-coil domains and ankyrin repeats	2861.55	-0.116882	0.113243	2615.56	-0.0923662	0.277516	no assignment to cluster
Smp_005960	Hypothetical protein	157.65	-0.116877	0.699615	147.951	0.168691	0.540899	no assignment to cluster
Smp_137590	Putative tRNA (cytidine(32)/guanosine(34)-2'-O)-methyltransferase	2680.29	-0.131578	0.0666183	2806.12	-0.22176	0.00959962	no assignment to cluster
Smp_126490	Lon protease homolog, mitochondrial	1541.74	-0.116814	0.197922	1549.56	-0.147581	0.0821918	no assignment to cluster
Smp_327580	DNA-directed RNA polymerase subunit beta	4.4708	0.44364	0.814061	4.32044	0.560372	0.72542	no assignment to cluster
Smp_327590	Protein jagged-1a	24.2724	-0.249566	0.731696	22.8641	0.403394	0.534803	no assignment to cluster
Smp_327600	#N/A	0.689514	2.97448	NA	0	NA	NA	no assignment to cluster
Smp_327610	Protein jagged-2	14.7925	0.190101	0.866157	8.9822	0.382685	0.748577	no assignment to cluster
Smp_001360	Thymidylate kinase	2691.14	-0.0848129	0.321516	2955.89	-0.221668	0.0103874	no assignment to cluster
Smp_327630	Protein jagged-1	0.334314	1.93977	NA	0.512296	0.971565	NA	no assignment to cluster
Smp_079420	Ankyrin repeat domain-containing protein 42	1704.93	-0.116781	0.206285	1372.25	-0.0582297	0.628461	no assignment to cluster
Smp_008310	Succinate dehydrogenase cytochrome b560 subunit, mitochondrial	3108.34	-0.116736	0.139822	3229.1	-0.145446	0.0768612	no assignment to cluster
Smp_213370	Replication protein A 14 kDa subunit	918.713	-0.116727	0.334381	1012.23	-0.118785	0.332154	no assignment to cluster
Smp_030920	Mitochondrial import receptor subunit TOM22 homolog	1893.58	-0.127531	0.124692	2118.27	-0.220973	0.0141735	no assignment to cluster
Smp_336250	glutathione S-transferase class-mu 26 kDa isozyme	7166.53	-0.17273	0.00133784	7865.41	-0.363185	8.26622e-08	no assignment to cluster
Smp_028360	Tubulin epsilon chain	539.856	-0.116514	0.447605	526.356	-0.184133	0.160751	no assignment to cluster
Smp_030180	Ubiquitin-related modifier 1	561.981	-0.116303	0.425327	572.888	-0.0978187	0.560705	no assignment to cluster
Smp_000740	26s proteasome non-atpase regulatory subunit 4 (26s proteasomeregulatory subunit s5a)	6313.75	-0.11625	0.062401	6718.94	-0.14181	0.0601831	no assignment to cluster
Smp_066050	Protein scalloped	52.0381	-0.116005	0.828912	54.3425	-0.219137	0.617076	no assignment to cluster
Smp_082710	UDP-N-acetylglucosamine transferase subunit ALG13 homolog	2373.99	-0.115901	0.142615	2417.88	-0.069112	0.466233	no assignment to cluster
Smp_164860	GPALPP motifs-containing protein 1	826.762	-0.115829	0.350099	819.655	0.00312351	0.987635	no assignment to cluster
Smp_310150	G-patch domain-containing protein C1486.03	0	NA	NA	0	NA	NA	no assignment to cluster
Smp_147630	Poly(ADP-ribose) glycohydrolase ARH3	673.514	-0.11558	0.366837	599.927	0.0321575	0.850869	no assignment to cluster
Smp_194900	Intraflagellar transport protein 122 homolog	522.99	-0.115563	0.450051	455.917	-0.10462	0.519438	no assignment to cluster
Smp_046160	Protein phosphatase inhibitor 2	935.915	-0.11552	0.294341	917.166	-0.188469	0.0627021	no assignment to cluster
Smp_319370	Mitochondrial fission 1 protein	575.037	-0.115455	0.458662	642.771	-0.113723	0.435604	no assignment to cluster
Smp_121580	Piwi-like protein 2	1654.89	-0.115379	0.192791	1533.83	-0.113768	0.255374	Neurons
Smp_304090	Probable ATP-dependent RNA helicase ddx31	1063.04	-0.0454032	0.783054	974.507	-0.219564	0.0378074	no assignment to cluster
Smp_202680	Ragulator complex protein LAMTOR5	760.253	-0.115351	0.364554	821.826	-0.0911957	0.480109	no assignment to cluster
Smp_058410	Coiled-coil domain-containing protein 6	1355.43	-0.115137	0.2307	1228.07	-0.0320164	0.822715	no assignment to cluster
Smp_129260	Poly [ADP-ribose] polymerase 1	3488.92	-0.11484	0.0863021	3416.15	0.00683432	0.955641	no assignment to cluster
Smp_122340	Kelch-like protein 18	102.33	-0.114797	0.764581	103.231	-0.062496	0.870697	no assignment to cluster
Smp_083650	Putative cystathionine gamma-lyase 2	829.857	-0.195555	0.0576731	879.571	-0.218924	0.0236791	no assignment to cluster
Smp_337490	Dynamin-3	287.106	-0.114552	0.57927	243.103	-0.309717	0.0786214	no assignment to cluster
Smp_154690	39S ribosomal protein L16, mitochondrial	1052	-0.176197	0.052406	1106.64	-0.218851	0.0226171	no assignment to cluster
Smp_213120	Etoposide-induced protein 2.4 homolog	791.623	-0.11412	0.393893	684.084	-0.131257	0.330974	no assignment to cluster
Smp_146630	Probable palmitoyltransferase ZDHHC12	977.053	-0.114106	0.315984	860.387	-0.00131151	0.996804	no assignment to cluster
Smp_153540	EF-hand calcium-binding domain-containing protein 11	151.186	-0.11407	0.699935	143.52	0.0612187	0.852627	no assignment to cluster
Smp_059780	BICD family-like cargo adapter 1	2102.9	-0.140799	0.0602066	2141.41	-0.21869	0.00220096	no assignment to cluster
Smp_122800	La-related protein 1	2787.52	-0.0537751	0.607095	2324.12	-0.218216	0.00623897	no assignment to cluster
Smp_097620	Vacuolar protein-sorting-associated protein 25	746.173	-0.114013	0.390028	779.348	-0.0940933	0.463968	no assignment to cluster
Smp_062550	Cysteine-rich hydrophobic domain-containing protein 2	584.811	-0.113853	0.45348	591.648	-0.0292633	0.873393	no assignment to cluster
Smp_005260	Aly/REF export factor 2	2358.89	-0.172372	0.0205644	2286.7	-0.257912	0.000831912	no assignment to cluster
Smp_327680	DNA mismatch repair protein MutS	39.6103	-0.451466	0.369721	48.3365	-0.474476	0.226298	no assignment to cluster
Smp_207070	Uridine-cytidine kinase-like 1	1032.84	-0.113803	0.28908	994.524	-0.198385	0.0543929	no assignment to cluster
Smp_327700	Multidrug resistance protein D	0	NA	NA	0	NA	NA	no assignment to cluster
Smp_327710	Thymidylate synthase	0	NA	NA	0	NA	NA	no assignment to cluster
Smp_210580	Mitochondrial ribonuclease P protein 1	616.271	-0.113762	0.444077	675.116	-0.223834	0.0677912	no assignment to cluster
Smp_008500	Protein IWS1 homolog	1967.64	-0.124639	0.14371	1857.37	-0.217755	0.00441321	no assignment to cluster
Smp_327720	Protein-tyrosine sulfotransferase A	1.37686	1.69306	NA	0.488633	0.893954	NA	no assignment to cluster
Smp_341920	39S ribosomal protein L23, mitochondrial	688.549	-0.113678	0.405183	722.207	-0.122429	0.369321	no assignment to cluster
Smp_135080	Electromotor neuron-associated protein 2 (Fragment)	5058.58	-0.113665	0.0673145	4698.84	-0.0860085	0.248491	no assignment to cluster
Smp_340800	Protein-L-isoaspartate O-methyltransferase domain-containing protein 1	2013	-0.11364	0.188148	2057.83	-0.0826326	0.398277	no assignment to cluster
Smp_159330	Putative lipase YDR444W	21.6583	0.356179	0.639134	17.5856	-0.000890341	0.999537	no assignment to cluster
Smp_310230	Hypothetical protein	19.4366	0.10243	0.911974	12.1336	0.115206	0.916257	no assignment to cluster
Smp_077020	Probable dimethyladenosine transferase	967.982	-0.131237	0.206111	1022.8	-0.217209	0.0286839	no assignment to cluster
Smp_198850	Vacuolar-sorting protein SNF8	3039.81	-0.113551	0.138168	3136.7	-0.0554747	0.550265	no assignment to cluster
Smp_054800	Glycerophosphocholine phosphodiesterase GPCPD1	2033.91	-0.113479	0.161024	1922.54	-0.0900936	0.320723	no assignment to cluster
Smp_327770	Hypothetical protein	0	NA	NA	0	NA	NA	no assignment to cluster
Smp_346290	COUP-TFI	2.50354	0.729725	0.751079	2.61985	0.0664038	NA	no assignment to cluster
Smp_026630	26S proteasome non-ATPase regulatory subunit 7	1814.01	-0.171888	0.0197131	1939.38	-0.309414	3.53138e-05	no assignment to cluster
Smp_050700	39S ribosomal protein L38, mitochondrial	1003.56	-0.121957	0.255985	1006.72	-0.216301	0.018531	no assignment to cluster
Smp_037460	Something about silencing protein 10	953.614	-0.169107	0.0839569	954.143	-0.21567	0.0260361	no assignment to cluster
Smp_079760	Integrin-linked protein kinase homolog pat-4	1671.43	-0.170302	0.02589	1579.78	-0.194266	0.0176915	no assignment to cluster
Smp_314750	Neuron navigator 3	334.034	-0.112886	0.594269	303.492	-0.176913	0.42833	no assignment to cluster
Smp_319210	DIS3-like exonuclease 2	981.213	-0.112826	0.318896	879.913	-0.0767143	0.544144	no assignment to cluster
Smp_000790	Actin-binding LIM protein 1	1031.94	-0.11277	0.291454	935.862	-0.067954	0.627146	no assignment to cluster
Smp_343700	Tensin-3	5719.66	-0.165499	0.00288144	5279.89	-0.286407	6.86604e-07	no assignment to cluster
Smp_344000	Putative deoxyribonuclease TATDN3	11.1127	-0.0136471	0.991861	8.18535	-0.804921	0.473113	no assignment to cluster
Smp_327780	Gamma-soluble NSF attachment protein	1.33839	0.159365	NA	1.6573	0.702385	NA	no assignment to cluster
Smp_165570	GTP-binding protein drn-1 (Fragment)	748.694	-0.112318	0.431016	623.956	-0.112353	0.564411	no assignment to cluster
Smp_214190	calpain	10510	-0.165225	0.00437855	10821.3	-0.250381	3.67621e-06	Tegument
Smp_174420	F-box/LRR-repeat protein 12	236.45	-0.111881	0.654295	238.631	-0.15774	0.444534	no assignment to cluster
Smp_104970	Leucine-rich repeat and fibronectin type-III domain-containing protein 5	162.241	-0.111787	0.712054	142.107	0.0289525	0.934372	no assignment to cluster
Smp_327790	Hypothetical protein	0	NA	NA	0	NA	NA	no assignment to cluster
Smp_342540	ETS domain-containing protein Elk-1	264.66	-0.111727	0.630962	213.022	0.200417	0.380077	no assignment to cluster
Smp_127200	Solute carrier family 2, facilitated glucose transporter member 5	1500.18	-0.11172	0.400858	1506.16	-0.0529451	0.634912	Tegument Progenitors
Smp_131150	Exosome component 10	1155.39	-0.111683	0.358108	1015.17	-0.162449	0.120974	no assignment to cluster
Smp_343980	Endothelin-converting enzyme 1	5.72003	-0.211222	0.904275	9.59067	-0.98658	0.34027	no assignment to cluster
Smp_337360	Neprilysin	0.148436	-0.83416	NA	0	NA	NA	no assignment to cluster
Smp_144570	Serine hydroxymethyltransferase, mitochondrial	853.072	-0.111665	0.364554	770.572	0.0152466	0.929949	no assignment to cluster
Smp_196230	BAG family molecular chaperone regulator 1	971.574	-0.111612	0.316404	1060.77	-0.151638	0.188028	no assignment to cluster
Smp_053040	Charged multivesicular body protein 6	906.036	-0.124544	0.251854	945.466	-0.214486	0.0356965	no assignment to cluster
Smp_031720	Late histone H2A.1	1829.32	-0.111311	0.228722	1929.16	-0.101157	0.297364	no assignment to cluster
Smp_340070	Cleavage and polyadenylation specificity factor subunit 5	592.695	-0.111276	0.456525	585.272	-0.137654	0.331617	no assignment to cluster
Smp_021060	Tubulointerstitial nephritis antigen-like	0.66657	2.93348	NA	0	NA	NA	no assignment to cluster
Smp_021070	Guanine nucleotide-binding protein-like 3 homolog	36.7742	-0.504274	0.318896	38.4746	-0.339953	0.507186	no assignment to cluster
Smp_149430	Probable phenylalanine--tRNA ligase, mitochondrial	420.506	-0.111153	0.518609	424.15	-0.217404	0.130341	no assignment to cluster
Smp_340600	Eukaryotic translation initiation factor 3 subunit M	1704.54	-0.165132	0.0354005	1775.76	-0.467312	3.51809e-09	no assignment to cluster
Smp_058990	Meiotic nuclear division protein 1 homolog	313.842	-0.111039	0.608	329.469	-0.20502	0.212605	no assignment to cluster
Smp_267060	Tether containing UBX domain for GLUT4	1597.03	-0.114047	0.199958	1519.16	-0.213788	0.00681854	no assignment to cluster
Smp_129340	lissencephaly-1 homolog	3545.16	-0.110997	0.114478	3427.3	-0.00676744	0.956086	no assignment to cluster
Smp_328080	BBSome-interacting protein 1	286.272	-0.110996	0.609508	294.155	-0.291988	0.0799742	no assignment to cluster
Smp_342260	Ubiquitin domain-containing protein 2	218.181	-0.110779	0.669101	207.735	0.132061	0.579384	no assignment to cluster
Smp_133660	Protein lin-9 homolog	41.5788	-0.0609499	0.928801	39.8985	0.0813362	0.895989	no assignment to cluster
Smp_077070	Density-regulated protein homolog	724.185	-0.110752	0.390399	682.023	-0.144444	0.249059	no assignment to cluster
Smp_078600	Retinol dehydrogenase 11	2422.71	-0.110608	0.163875	2206.26	-0.0314813	0.775729	no assignment to cluster
Smp_094470	G patch domain and ankyrin repeat-containing protein 1 homolog	1347.18	-0.110551	0.307078	1388.87	-0.118392	0.307379	no assignment to cluster
Smp_058170	Synaptic functional regulator FMR1	4835.53	-0.164803	0.00754524	4716.51	-0.254681	3.34396e-05	no assignment to cluster
Smp_148700	A-kinase anchor protein 7 isoform gamma	850.019	-0.110468	0.504779	767.199	-0.0661755	0.646152	no assignment to cluster
Smp_341470	Protease-associated domain-containing protein 1	831.157	-0.110451	0.384645	824.465	-0.187179	0.0920318	no assignment to cluster
Smp_142010	Methionine aminopeptidase 1	776.678	-0.110428	0.390842	773.885	-0.122071	0.370342	no assignment to cluster
Smp_021280	Protein ARV1	0	NA	NA	0	NA	NA	no assignment to cluster
Smp_148540	Elongation factor Ts, mitochondrial	1105.4	-0.110368	0.313377	1150.99	-0.160396	0.0871019	no assignment to cluster
Smp_345330	Hypothetical protein	506.159	-0.110252	0.516864	404.299	0.0974904	0.620767	no assignment to cluster
Smp_327800	Probable cleavage and polyadenylation specificity factor subunit 1	11.8409	-0.245555	0.83138	9.16656	-0.761961	0.437923	no assignment to cluster
Smp_347090	Cardioacceleratory peptide receptor	117.325	-0.110144	0.755509	88.9996	-0.144651	0.688529	no assignment to cluster
Smp_133720	Zinc finger protein 333	0.167672	1.08939	NA	1.1734	0.501189	NA	no assignment to cluster
Smp_007380	UPF0428 protein CXorf56 homolog	858.738	-0.0398826	0.797309	900.61	-0.213735	0.0496466	no assignment to cluster
Smp_337320	Putative 2-hydroxyacyl-CoA lyase	2077.3	-0.109794	0.163875	2019.79	-0.0507507	0.664063	no assignment to cluster
Smp_141490	RING finger protein 151	354.269	-0.109739	0.662714	282.874	0.349205	0.06246	Tegument
Smp_016540	DNA mismatch repair protein Mlh3	6.14135	-1.37435	0.269931	11.0477	-1.04996	0.224258	no assignment to cluster
Smp_347190	28S ribosomal protein S6, mitochondrial	1032.18	-0.109624	0.320905	1187.34	-0.195545	0.0924944	no assignment to cluster
Smp_073690	28S ribosomal protein S34, mitochondrial	1032.02	-0.176981	0.0606707	1081.63	-0.213644	0.0399586	no assignment to cluster
Smp_202620	Lysosomal-trafficking regulator	11.6615	-0.47128	0.651994	9.58414	0.7789	0.42584	no assignment to cluster
Smp_077670	tRNA (guanine(10)-N2)-methyltransferase homolog	198.73	-0.109549	0.683442	154.283	-0.209212	0.389915	no assignment to cluster
Smp_040710	DNA-directed RNA polymerase II subunit RPB11	292.424	-0.109453	0.611647	311.861	-0.124727	0.529129	no assignment to cluster
Smp_143060	AP-2 complex subunit sigma	1923.59	-0.109128	0.257286	2109.26	-0.169866	0.0502515	no assignment to cluster
Smp_344240	Early growth response protein 3	286.334	-0.109103	0.624278	215.698	-0.064559	0.823923	no assignment to cluster
Smp_060910	Small nuclear ribonucleoprotein F	1552.45	-0.153153	0.086841	1772.9	-0.213531	0.0257134	no assignment to cluster
Smp_038530	Dual specificity protein phosphatase 14	2198.45	-0.108902	0.387433	1828.99	0.0533771	0.655316	no assignment to cluster
Smp_316140	Eggshell protein	0	NA	NA	0	NA	NA	no assignment to cluster
Smp_316150	Eggshell protein	0	NA	NA	0	NA	NA	no assignment to cluster
Smp_316160	Eggshell protein	0	NA	NA	0	NA	NA	no assignment to cluster
Smp_316170	Eggshell protein	0	NA	NA	0	NA	NA	no assignment to cluster
Smp_043200	Serine/threonine-protein kinase RIO2	523.397	-0.108863	0.530498	499.544	-0.176924	0.180576	no assignment to cluster
Smp_342350	Ragulator complex protein LAMTOR2	752.469	-0.108857	0.384645	864.737	-0.117193	0.414578	no assignment to cluster
Smp_210320	Homocysteine S-methyltransferase YbgG	351.111	-0.10872	0.57395	303.357	-0.181222	0.318146	no assignment to cluster
Smp_071150	Formin-binding protein 1-like	2138.88	-0.108715	0.227912	2225.55	-0.0527308	0.608611	no assignment to cluster
Smp_087810	Nucleolar GTP-binding protein 2	1216.33	-0.13218	0.15661	1193.85	-0.213319	0.0135325	no assignment to cluster
Smp_313830	ELAV-like protein 2	97.6521	-0.108536	0.800657	133.641	0.0480591	0.90485	no assignment to cluster
Smp_161980	DIS3-like exonuclease 1	1181.76	-0.135005	0.183614	1077.52	-0.212778	0.0290696	no assignment to cluster
Smp_245530	Tegument antigen	141.108	-0.108318	0.767675	130.014	0.192412	0.487107	no assignment to cluster
Smp_066730	INO80 complex subunit C	834.664	-0.108114	0.399549	909.343	-0.185446	0.0879753	no assignment to cluster
Smp_210280	Malignant T-cell-amplified sequence 1	831.813	-0.108027	0.393915	880.453	-0.110183	0.346864	no assignment to cluster
Smp_343240	C2 domain-containing protein 3	131.818	-0.107767	0.773452	101.795	-0.0875068	0.818402	no assignment to cluster
Smp_093710	Pectate lyase L	160.528	-0.107716	0.731277	142.355	-0.0606605	0.851364	no assignment to cluster
Smp_267020	N(G),N(G)-dimethylarginine dimethylaminohydrolase 1	2165.13	-0.107714	0.193147	2245.66	-0.100943	0.227207	no assignment to cluster
Smp_050740	General transcription factor 3C polypeptide 5	784.091	-0.107278	0.381266	705.261	-0.137103	0.274608	no assignment to cluster
Smp_154320	vasa-like ATP dependent DEAD-box RNA helicase	2147.63	-0.153707	0.0738117	2069.59	-0.212541	0.00795753	no assignment to cluster
Smp_004600	T-complex protein 1 subunit delta	4199.23	-0.164425	0.00465887	4222.14	-0.341867	4.21608e-08	no assignment to cluster
Smp_080370	Transcription elongation factor SPT5	3876.18	-0.0304076	0.796498	4082.89	-0.211225	0.00538789	no assignment to cluster
Smp_045500	Annexin A7	1766.04	-0.10705	0.255494	1844.15	-0.0915305	0.420143	no assignment to cluster
Smp_201440	Homoserine O-succinyltransferase	1305.9	-0.106955	0.270526	1297.32	-0.0437266	0.736698	no assignment to cluster
Smp_129070	Ras-related protein Rap-1b	603.993	-0.106908	0.460407	549.544	-0.136636	0.373522	no assignment to cluster
Smp_124590	Leucine-rich repeat-containing protein 9	27.348	-0.180028	0.820418	22.0371	0.443393	0.504022	no assignment to cluster
Smp_048980	Ligand of Numb protein X 2	2389.71	-0.10678	0.222704	2207.26	-0.115851	0.205992	no assignment to cluster
Smp_161110	FH1/FH2 domain-containing protein 3	3111.91	-0.10672	0.200711	2646.47	-0.0709544	0.501559	no assignment to cluster
Smp_326130	Protein TEX261	726.566	-0.106534	0.508315	607.525	-0.049772	0.759524	no assignment to cluster
Smp_159150	Transmembrane and coiled-coil domains protein 3	2282.8	-0.106488	0.206245	2148.44	-0.00389723	0.977271	no assignment to cluster
Smp_083180	rRNA-processing protein FCF1 homolog	849.37	-0.106309	0.393915	944.103	-0.191682	0.120041	no assignment to cluster
Smp_058150	NADH dehydrogenase [ubiquinone] 1 beta subcomplex subunit 10	1748.57	-0.164387	0.0354536	1916.63	-0.297061	0.00248004	no assignment to cluster
Smp_313810	Integrator complex subunit 13	697.861	-0.106265	0.414845	654.972	-0.0143723	0.93695	no assignment to cluster
Smp_129900	Uncharacterized sodium-dependent transporter MJ1319	1343.34	-0.106111	0.334739	1161.21	-0.056596	0.681209	no assignment to cluster
Smp_055310	N-lysine methyltransferase KMT5A	438.483	-0.106102	0.531723	398.788	-0.097339	0.591858	no assignment to cluster
Smp_267040	Exosome complex component RRP4	497.924	-0.106008	0.495884	517.556	-0.111289	0.488939	no assignment to cluster
Smp_012400	Phosphatidylglycerophosphatase and protein-tyrosine phosphatase 1	532.474	-0.105873	0.548631	494.053	-0.101051	0.508238	no assignment to cluster
Smp_064750	Pantothenate kinase 4	2601.5	-0.105755	0.198907	2296.86	-0.175103	0.0533997	no assignment to cluster
Smp_028190	S-methyl-5'-thioadenosine phosphorylase	1121.95	-0.105452	0.347471	1074.92	-0.0943111	0.43934	no assignment to cluster
Smp_041600	Isoleucine--tRNA ligase, cytoplasmic	1964.21	-0.16428	0.0455673	1717.42	-0.322453	7.06684e-05	no assignment to cluster
Smp_078270	MOB kinase activator 2	1215.15	-0.105333	0.30972	1173.69	-0.131771	0.176971	no assignment to cluster
Smp_030010	Coiled-coil domain-containing protein 74B	4253.2	-0.10527	0.125841	4091.78	0.0225397	0.850311	no assignment to cluster
Smp_124720	Xyloglucan endotransglycosylase/hydrolase protein 8	11.2466	-0.273477	0.81929	10.7917	0.481561	0.624224	no assignment to cluster
Smp_130940	BET1 homolog	771.231	-0.105185	0.401862	837.276	0.0144092	0.934148	no assignment to cluster
Smp_021760	60S ribosome subunit biogenesis protein NIP7 homolog	2403.99	-0.105117	0.192652	2670.3	-0.147417	0.104586	no assignment to cluster
Smp_307640	Cingulin	4159.09	-0.105079	0.699785	3260.79	-0.124075	0.347621	Parenchyma
Smp_032420	Presenilins-associated rhomboid-like protein, mitochondrial	684.266	-0.105072	0.455635	727.614	-0.203643	0.120974	no assignment to cluster
Smp_313320	Mediator of RNA polymerase II transcription subunit 28	663.73	-0.105044	0.46404	738.73	-0.165801	0.166072	no assignment to cluster
Smp_187950	Bile salt export pump	0	NA	NA	0	NA	NA	no assignment to cluster
Smp_073800	RecQ-mediated genome instability protein 1	1314.96	-0.104915	0.283713	1279.77	0.145471	0.155051	no assignment to cluster
Smp_174720	NADH dehydrogenase [ubiquinone] 1 alpha subcomplex subunit 1	1825.73	-0.104808	0.335732	1978.96	-0.0686886	0.607449	no assignment to cluster
Smp_027250	Small acidic protein	1016.9	-0.101253	0.357713	1098.86	-0.21062	0.035488	no assignment to cluster
Smp_036980	Programmed cell death protein 2-like	121.692	-0.104672	0.758057	111.855	-0.281769	0.297133	no assignment to cluster
Smp_347120	Hypothetical protein	64.4652	-0.104671	0.848096	60.6661	-0.31452	0.443376	no assignment to cluster
Smp_019980	Vacuole membrane protein 1	2508.39	-0.104616	0.203644	2455.59	-0.0448611	0.646799	no assignment to cluster
Smp_032580	Proteasome subunit alpha type-5	2012.68	-0.1215	0.156026	2179.2	-0.210474	0.00822535	no assignment to cluster
Smp_040800	Glycine--tRNA ligase	5663.59	-0.104369	0.120489	5516.1	-0.028133	0.75962	no assignment to cluster
Smp_040790	peptidyl prolyl cis trans isomerase B	4321.6	-0.100484	0.126003	4494.24	-0.209812	0.00318034	no assignment to cluster
Smp_179620	Testis-expressed protein 47	239.607	-0.104322	0.666154	241.27	-0.162941	0.424633	no assignment to cluster
Smp_128160	CST complex subunit STN1	19.2815	-0.0579646	0.955776	19.3845	-0.0623226	0.945484	no assignment to cluster
Smp_094050	Mitochondrial-processing peptidase subunit alpha	950.229	-0.0777039	0.531723	916.167	-0.209507	0.0423609	no assignment to cluster
Smp_246040	Protein-serine O-palmitoleoyltransferase porcupine	265.996	-0.104251	0.683659	241.366	-0.0612983	0.821378	no assignment to cluster
Smp_128360	NADP-dependent malic enzyme	1906.01	-0.104247	0.260878	1926.11	-0.14881	0.0964771	no assignment to cluster
Smp_245570	Probable ATP-dependent DNA helicase HFM1	15.934	-0.745364	0.340832	26.3816	-0.111583	0.880329	no assignment to cluster
Smp_065470	Uncharacterized protein F13E6.1	3511.09	-0.104227	0.152945	3679.64	-0.0944353	0.296654	no assignment to cluster
Smp_050250	Aminoacyl tRNA synthase complex-interacting multifunctional protein 2	795.602	-0.104206	0.46404	745.5	-0.0779723	0.614693	no assignment to cluster
Smp_180680	Armadillo repeat-containing protein 2	430.406	-0.104206	0.552775	373.929	0.0875673	0.666226	no assignment to cluster
Smp_328350	D-tyrosyl-tRNA(Tyr) deacylase	235.79	-0.104057	0.677747	244.595	0.17998	0.386955	no assignment to cluster
Smp_055420	Transmembrane protein 222	561.563	-0.103979	0.525732	538.76	0.161065	0.243224	no assignment to cluster
Smp_335960	Insulin-degrading enzyme	5.35256	0.287549	0.867587	7.95669	-0.327766	0.805291	no assignment to cluster
Smp_137110	Atherin	854.69	-0.103945	0.390842	799.605	-0.117823	0.359945	no assignment to cluster
Smp_134010	Zinc finger protein ZPR1	1749.59	-0.103941	0.227484	1783.47	-0.0420289	0.722403	no assignment to cluster
Smp_133280	Arginine--tRNA ligase, cytoplasmic	1839.87	-0.103797	0.296559	1832.07	-0.16851	0.051033	no assignment to cluster
Smp_346790	Hypothetical protein	606.41	-0.103608	0.526114	445.922	0.0310359	0.891739	no assignment to cluster
Smp_166390	E3 ubiquitin-protein ligase HECW1	1774.71	-0.163856	0.0401571	1659.55	-0.218135	0.0045298	no assignment to cluster
Smp_051390	NIF3-like protein 1	1117.23	-0.103495	0.36185	1081.98	-0.0892738	0.45136	no assignment to cluster
Smp_013200	60S ribosomal protein L10	5123.71	-0.163541	0.00330004	5566.29	-0.430032	4.81883e-10	no assignment to cluster
Smp_000480	Eukaryotic translation initiation factor 3 subunit C	3024.74	-0.12515	0.0873089	2967.84	-0.207937	0.00261766	no assignment to cluster
Smp_176390	Protocadherin alpha-4	449.021	-0.103182	0.534496	368.626	0.0384144	0.872381	no assignment to cluster
Smp_164940	RNA-binding protein Nova-1	1206.83	-0.103151	0.340832	1022.04	0.00123208	0.99609	no assignment to cluster
Smp_050570	Adenylate kinase isoenzyme 6	2284.9	-0.10314	0.204322	2364.7	-0.0867533	0.336093	no assignment to cluster
Smp_302460	Transketolase	1881.71	-0.103083	0.307523	2194.64	-0.0318463	0.81265	no assignment to cluster
Smp_125450	Retinal guanylyl cyclase 2	13.3457	-0.483507	0.644377	17.0739	-1.09322	0.109845	no assignment to cluster
Smp_211070	NEDD8-activating enzyme E1 catalytic subunit	1256.42	-0.103003	0.334691	1284.56	-0.132292	0.162642	no assignment to cluster
Smp_213450	Uracil-DNA glycosylase	514.451	-0.102968	0.517036	472.653	-0.08782	0.600694	no assignment to cluster
Smp_169440	RAD6	2605.2	-0.102722	0.175487	2815.4	-0.121371	0.189703	no assignment to cluster
Smp_146940	Innexin unc-9	133.621	-0.102703	0.754008	99.1508	0.311875	0.297525	no assignment to cluster
Smp_247820	baculoviral iap repeat-containing protein 6	726.561	-0.102682	0.433743	801.013	-0.104999	0.443882	no assignment to cluster
Smp_022850	28S ribosomal protein S31, mitochondrial	1662.8	-0.121816	0.141235	1657.35	-0.207902	0.00749472	no assignment to cluster
Smp_039470	Protein sine oculis	0	NA	NA	0.176206	1.0497	NA	no assignment to cluster
Smp_059290	Dual specificity protein phosphatase 23	2257.29	-0.102562	0.204106	2386.77	-0.165934	0.0524005	no assignment to cluster
Smp_052910	S-phase kinase-associated protein 1	3954.33	-0.102536	0.156143	4168.09	-0.0877071	0.322434	no assignment to cluster
Smp_210920	RNA pseudouridylate synthase domain-containing protein 4	632.552	-0.102483	0.471596	615.521	-0.0264536	0.879467	no assignment to cluster
Smp_054360	Adenine phosphoribosyltransferase 1	1733.78	-0.148135	0.0564825	1757.96	-0.207616	0.0242396	no assignment to cluster
Smp_061650	26S proteasome non-ATPase regulatory subunit 11	1939.59	-0.102433	0.282801	1987.7	-0.162405	0.0626683	no assignment to cluster
Smp_340710	COBW domain-containing protein 1	531.662	-0.102357	0.498659	534.074	-0.0174973	0.925803	no assignment to cluster
Smp_074950	RWD domain-containing protein 4	1137.1	-0.102329	0.327454	1280.83	-0.102406	0.392716	no assignment to cluster
Smp_247410	Hypothetical protein	845.118	-0.128405	0.305124	817.988	-0.0333565	0.826845	Muscles
Smp_077400	Ubiquitin-like-conjugating enzyme ATG3	2487.4	-0.10213	0.297638	2579.39	-0.118383	0.192771	no assignment to cluster
Smp_176940	High affinity cationic amino acid transporter 1	1014.67	-0.10207	0.396031	980.652	0.0487967	0.737036	Tegument Progenitors
Smp_084620	Activated RNA polymerase II transcriptional coactivator p15	1320.93	-0.0951049	0.355728	1324.35	-0.207418	0.0196417	no assignment to cluster
Smp_130260	Dixin	5368.89	-0.101868	0.110704	5192.68	-0.0688599	0.456514	no assignment to cluster
Smp_333090	Cytochrome c oxidase assembly protein COX15 homolog	3335.12	-0.101823	0.157949	3250.44	-0.101668	0.220169	no assignment to cluster
Smp_346470	Ribonuclease H2 subunit B	443.111	-0.101787	0.557741	400.384	-0.00295568	0.991614	no assignment to cluster
Smp_029210	F-box/LRR-repeat protein 14	887.411	-0.101742	0.387157	813.775	0.035575	0.807451	no assignment to cluster
Smp_212560	Cytochrome b5 domain-containing protein 1	194.18	-0.101613	0.71367	213.924	-0.104437	0.659719	Flame Cells
Smp_246160	Ankyrin-3	1139.07	-0.101488	0.361765	1075.93	-0.124444	0.2914	no assignment to cluster
Smp_322000	Transmembrane protein 258	1169.5	-0.0656312	0.596946	1247.51	-0.207014	0.0347331	no assignment to cluster
Smp_173410	Mediator of RNA polymerase II transcription subunit 30	1773.97	-0.162624	0.0341609	1805.79	-0.249022	0.0068888	no assignment to cluster
Smp_016730	Heme-binding protein 2	198.693	-0.101305	0.707495	181.606	0.113093	0.656312	no assignment to cluster
Smp_045200	tegument-allergen-like protein	15501.3	-0.16188	0.0212069	15014.8	-0.22042	0.00214345	Tegument
Smp_340410	Protein STRUBBELIG-RECEPTOR FAMILY 3	4020.08	-0.101247	0.168727	3975.1	-0.112211	0.128143	no assignment to cluster
Smp_310600	RNA polymerase sigma factor SigY	17.4733	0.0394835	0.971053	20.0874	0.266883	0.724343	no assignment to cluster
Smp_084320	Ethanolaminephosphotransferase 1	795.694	-0.100987	0.426075	761.782	-0.0361764	0.820524	no assignment to cluster
Smp_327860	#N/A	1.00727	1.20456	NA	0.862097	-0.584085	NA	no assignment to cluster
Smp_072100	CCR4-NOT transcription complex subunit 1	5.19258	-1.4753	0.287683	4.49897	-0.32121	0.854318	no assignment to cluster
Smp_341640	Translation initiation factor IF-2	337.073	-0.100937	0.607705	300.349	0.10492	0.602284	no assignment to cluster
Smp_072080	6-pyruvoyl tetrahydrobiopterin synthase	0	NA	NA	0	NA	NA	no assignment to cluster
Smp_335350	Uncharacterized protein K02A2.6	1449.33	-0.100869	0.416065	1373.53	0.00262788	0.988106	no assignment to cluster
Smp_333790	ALX homeobox protein 1	1.45428	0.439149	NA	1.42991	0.567013	NA	no assignment to cluster
Smp_327870	#N/A	0	NA	NA	0	NA	NA	no assignment to cluster
Smp_033620	Transmembrane protein 199	1166.68	-0.100731	0.36743	1284.95	-0.159875	0.121419	no assignment to cluster
Smp_086470	tegument-associated antigen (TAL8)	1340.96	0.0176821	0.918305	1170.53	-0.206181	0.0450984	Gut
Smp_089880	FAD-dependent oxidoreductase domain-containing protein 1	503.328	-0.100614	0.540752	484.371	-0.105666	0.491074	no assignment to cluster
Smp_165690	Zinc finger FYVE domain-containing protein 26	616.017	-0.100509	0.560991	580.452	-0.0726893	0.647743	no assignment to cluster
Smp_033530	Carbonyl reductase [NADPH] 1	3425.63	-0.160292	0.0189649	3428.6	-0.206535	0.00211043	no assignment to cluster
Smp_072980	Eukaryotic elongation factor 2 kinase	4304.04	-0.16022	0.0146364	4169	-0.202768	0.00399464	no assignment to cluster
Smp_155480	Tetratricopeptide repeat protein 4	571.616	-0.100418	0.498765	525.549	-0.0525168	0.759524	no assignment to cluster
Smp_003250	tRNA (guanine-N(7)-)-methyltransferase non-catalytic subunit TRM82	260.819	-0.100418	0.666001	269.364	0.0364328	0.881451	no assignment to cluster
Smp_335330	Endothelin-converting enzyme homolog	0	NA	NA	0.174901	-0.873849	NA	no assignment to cluster
Smp_018610	Mediator of RNA polymerase II transcription subunit 7	1888.23	-0.100355	0.263584	1906.29	-0.119607	0.203593	no assignment to cluster
Smp_071890	E3 ubiquitin-protein ligase TRAIP	21.2375	0.209114	0.808658	19.577	-0.222771	0.784498	no assignment to cluster
Smp_165080	Phosphoinositide 3-kinase regulatory subunit 4	370.091	-0.100204	0.605802	372.303	-0.0395972	0.862353	no assignment to cluster
Smp_086690	Dual specificity mitogen-activated protein kinase kinase 2 (Fragment)	1219.15	-0.100188	0.368996	1146.82	0.0273255	0.840155	no assignment to cluster
Smp_328230	Protein LSM14 homolog B-B	2958.47	-0.159968	0.0165732	2917.42	-0.194463	0.00783671	no assignment to cluster
Smp_317040	Botulinum neurotoxin type C1 non-toxic component	6.39909	-0.698835	0.605802	5.97709	-0.727765	0.582331	no assignment to cluster
Smp_176540	Protocadherin-18	1615	-0.12196	0.297638	1511.47	-0.205937	0.0246413	no assignment to cluster
Smp_057020	Probable ATP-dependent RNA helicase DDX31	506.818	-0.0999861	0.528325	424.453	-0.162589	0.292455	no assignment to cluster
Smp_175680	Survival motor neuron protein	723.835	-0.0997712	0.517717	722.937	-0.0130504	0.94126	no assignment to cluster
Smp_310650	Peripheral myelin protein 22	40.2741	0.0644678	0.922098	41.1095	0.103272	0.858991	no assignment to cluster
Smp_317050	Protein kinase C epsilon type	327.662	-0.0997626	0.634196	304	-0.0338442	0.886154	no assignment to cluster
Smp_123440	Putative oxidoreductase C1F5.03c	3694.51	-0.0997269	0.180081	3701.49	0.0167192	0.876701	no assignment to cluster
Smp_071960	UPF0568 protein C14orf166 homolog	1061.99	-0.0996598	0.353535	1153.95	-0.130464	0.22836	no assignment to cluster
Smp_345320	Mitochondrial inner membrane protein OXA1L	556.904	-0.09947	0.541193	575.565	-0.186016	0.141604	no assignment to cluster
Smp_019440	Protein translation factor SUI1 homolog	1597.19	-0.0994296	0.292202	1772.2	-0.129288	0.188321	no assignment to cluster
Smp_023930	Ribosome maturation factor RimP	594.336	-0.0994049	0.514204	536.243	-0.00359354	0.9898	no assignment to cluster
Smp_327890	Hypothetical protein	6.09101	-1.74202	0.144788	6.23175	-2.42184	0.0540774	no assignment to cluster
Smp_176440	N-terminal kinase-like protein	1928	-0.0993641	0.305289	1958.8	-0.123494	0.141604	no assignment to cluster
Smp_024140	Polyadenylate-binding protein 1	19728.9	-0.0852316	0.15661	19751.7	-0.205387	0.00160959	no assignment to cluster
Smp_062070	Sulfide:quinone oxidoreductase, mitochondrial	2877.43	-0.099157	0.285792	2808.09	-0.103116	0.244332	Tegument Progenitors
Smp_131600	Protocadherin Fat 4	250.414	-0.099149	0.683712	213.483	-0.148234	0.563836	no assignment to cluster
Smp_245680	Irregular chiasm C-roughest protein	1493.8	-0.0989205	0.373493	1335.49	-0.0986452	0.369546	no assignment to cluster
Smp_003700	30S ribosomal protein S18	1009.99	-0.149196	0.137269	1089.43	-0.204699	0.0376482	no assignment to cluster
Smp_089860	histone H3	43.4323	0.0407935	0.955776	49.563	-0.122301	0.812565	no assignment to cluster
Smp_145010	Zinc finger CCHC domain-containing protein 10	305.169	-0.0988362	0.640106	339.74	0.00245264	0.993712	no assignment to cluster
Smp_066950	Hsp70-binding protein 1	1895.5	-0.0817476	0.385025	1961.53	-0.204574	0.0105859	no assignment to cluster
Smp_052790	Nuclear export mediator factor Nemf	1106.04	-0.0987046	0.391809	996.9	-0.161914	0.177514	no assignment to cluster
Smp_140120	YTH domain-containing family protein 1	3098.52	-0.0986207	0.293563	2586.69	-0.0756715	0.530478	no assignment to cluster
Smp_341500	P2X purinoceptor 4	9.82794	0.32593	0.804392	9.29646	0.609989	0.55735	no assignment to cluster
Smp_046550	Bystin	667.456	-0.0984548	0.490662	700.665	-0.214175	0.0679778	no assignment to cluster
Smp_171130	Transcription factor glial cells missing	0.166643	1.08939	NA	0.334089	1.91399	NA	no assignment to cluster
Smp_036390	Craniofacial development protein 1	877.782	-0.098344	0.444659	890.711	-0.153415	0.170391	no assignment to cluster
Smp_310740	Endothelin-converting enzyme homolog	2.47859	-0.900618	0.7035	2.81495	-2.19275	NA	no assignment to cluster
Smp_327910	Kell blood group glycoprotein homolog	0.31797	-1.72724	NA	0.471916	-0.776258	NA	no assignment to cluster
Smp_327920	Endothelin-converting enzyme homolog	0	NA	NA	0	NA	NA	no assignment to cluster
Smp_040550	Protein tyrosine phosphatase type IVA 3	1164.76	-0.0983382	0.39327	968.218	0.0373332	0.833275	no assignment to cluster
Smp_333830	Endothelin-converting enzyme 2	34.0469	-0.0123408	0.987791	26.6268	-0.824407	0.126446	no assignment to cluster
Smp_157450	Endothelin-converting enzyme 2	0.169534	-0.83416	NA	0	NA	NA	no assignment to cluster
Smp_327960	Endothelin-converting enzyme 2	13.2856	-0.269612	0.816772	11.4668	0.902913	0.321991	no assignment to cluster
Smp_170490	Neprilysin-2	0.188558	1.08939	NA	0.663103	-1.39648	NA	no assignment to cluster
Smp_344860	Endothelin-converting enzyme 2	3.00955	-0.475062	0.83839	3.10484	-1.35592	0.491747	no assignment to cluster
Smp_178810	26S proteasome non-ATPase regulatory subunit 13	2130.7	-0.0982729	0.255635	2250.97	-0.12846	0.15503	no assignment to cluster
Smp_347930	SH3 domain-binding protein 5-like	968.76	-0.097949	0.391884	878.324	-0.0721336	0.614693	no assignment to cluster
Smp_340680	Methionine synthase reductase	177.922	-0.0979014	0.756936	179.116	-0.00698693	0.984583	no assignment to cluster
Smp_337550	Nuclear nucleic acid-binding protein C1D	1130.76	-0.0977696	0.373893	1187.56	-0.100729	0.350268	no assignment to cluster
Smp_180060	5-demethoxyubiquinone hydroxylase, mitochondrial	980.828	-0.0976862	0.392879	1053.52	-0.102689	0.380097	no assignment to cluster
Smp_329680	28S ribosomal protein S21, mitochondrial	600.184	-0.0975952	0.538802	686.951	-0.127983	0.357732	no assignment to cluster
Smp_154670	Beta-1,3-galactosyl-O-glycosyl-glycoprotein beta-1,6-N-acetylglucosaminyltransferase 3	1252.13	0.00171737	0.99262	1235.04	-0.204571	0.0411258	no assignment to cluster
Smp_137650	Exportin-T	2557.47	-0.132934	0.0992418	2368.71	-0.204247	0.00741167	no assignment to cluster
Smp_267250	WD repeat-containing protein 25	210.675	-0.0973818	0.705538	191.766	-0.133096	0.575157	no assignment to cluster
Smp_068250	Protoporphyrinogen oxidase	2556.18	-0.158634	0.0242502	2437.3	-0.188024	0.00842752	no assignment to cluster
Smp_310770	Putative ribosomal protein S6 kinase alpha-1	21.2799	-0.343991	0.663337	18.0218	0.114557	0.899153	no assignment to cluster
Smp_332290	Putative ribosomal protein S6 kinase alpha-1	49.6734	-0.180869	0.735711	42.8222	-0.0528096	0.929949	no assignment to cluster
Smp_133600	UTP--glucose-1-phosphate uridylyltransferase	4322.6	-0.124339	0.111901	4475.97	-0.149019	0.0406036	Muscles
Smp_039750	Glycogen phosphorylase, liver form	527.759	-0.0970445	0.552494	510.613	0.00966126	0.962122	no assignment to cluster
Smp_022330	DnaJ homolog subfamily B member 6-A	4131.65	-0.0970378	0.180933	4284.85	-0.127128	0.117228	no assignment to cluster
Smp_344340	Filamin A-interacting protein 1-like	2866.37	-0.0969403	0.257889	2549.19	-0.144956	0.078131	no assignment to cluster
Smp_058470	Innexin unc-9	102.606	-0.0968992	0.814751	84.5275	0.164717	0.664063	no assignment to cluster
Smp_149820	Glycoprotein-N-acetylgalactosamine 3-beta-galactosyltransferase 1	544.434	-0.0968417	0.607455	470.35	0.0581603	0.765447	no assignment to cluster
Smp_128840	DNA-directed RNA polymerase II subunit RPB7	344.367	-0.09682	0.61971	351.497	-0.144567	0.472416	no assignment to cluster
Smp_150680	Tryptophan--tRNA ligase, mitochondrial	562.387	-0.096634	0.526435	561.487	0.0987609	0.516418	no assignment to cluster
Smp_132590	CCAAT/enhancer-binding protein zeta	1120.75	-0.0966213	0.430812	1061.47	-0.135282	0.236053	no assignment to cluster
Smp_104730	DnaJ homolog subfamily B member 13	766.107	-0.0965009	0.460258	786.59	-0.111118	0.382341	no assignment to cluster
Smp_046020	protein phosphatase 1 regulatory subunit 7	3162.09	-0.0964457	0.19613	3451.31	-0.146595	0.0706053	no assignment to cluster
Smp_153270	MORN repeat-containing protein 1	335.419	-0.0963987	0.626149	314.765	-0.0885052	0.656312	no assignment to cluster
Smp_167410	Cell division cycle protein 123 homolog	574.003	-0.0963713	0.549042	558.423	0.0337734	0.849769	no assignment to cluster
Smp_078320	Eukaryotic translation initiation factor 3 subunit F	2830.62	-0.15785	0.0168923	2990.54	-0.276464	6.85115e-05	no assignment to cluster
Smp_340150	Phospholipid-transporting ATPase tat-1	2127.83	-0.0962657	0.321309	2024.19	0.0158987	0.902245	no assignment to cluster
Smp_310820	LETM1 and EF-hand domain-containing protein 1, mitochondrial	29.3973	0.274122	0.694887	26.2629	-0.000215479	0.999785	no assignment to cluster
Smp_024500	Polymerase delta-interacting protein 2	1765.34	-0.0962143	0.316256	1714.59	-0.139121	0.128521	no assignment to cluster
Smp_146200	Lipoma-preferred partner homolog	4265.59	-0.0961729	0.189038	4047.32	-0.125929	0.0802511	no assignment to cluster
Smp_041890	Ribonuclease H2 subunit A	1123.7	-0.0960416	0.372089	1173.04	-0.121098	0.257032	no assignment to cluster
Smp_344580	Lethal(2) giant larvae protein homolog 1	23503.2	-0.0959899	0.138168	23468.4	-0.0669535	0.340391	no assignment to cluster
Smp_002840	UPF0489 protein C5orf22 homolog	2815.31	-0.0957719	0.2369	2464.98	-0.0574948	0.561302	no assignment to cluster
Smp_315860	Zinc finger protein ZIC 5	24.2707	0.764573	0.185865	20.0586	0.156964	0.849769	no assignment to cluster
Smp_327980	Increased sodium tolerance protein 2	0.475635	-0.737281	NA	0.157884	1.0497	NA	no assignment to cluster
Smp_210380	Cytosolic Fe-S cluster assembly factor NUBP2 homolog	393.832	-0.0957561	0.601019	355.241	-0.0299164	0.891694	no assignment to cluster
Smp_191400	TATA box-binding protein-associated factor RNA polymerase I subunit B	62.2377	-0.0956973	0.854854	56.5479	0.246564	0.585366	no assignment to cluster
Smp_267210	Putative long chain fatty acid-CoA ligase VraA	104.565	-0.0954637	0.822096	55.7503	0.434304	0.250525	no assignment to cluster
Smp_161450	Small conductance calcium-activated potassium channel protein 2	383.721	-0.0953935	0.632673	324.987	-0.108757	0.582047	no assignment to cluster
Smp_126200	GATOR complex protein NPRL2	376.765	-0.0953709	0.611161	317.227	-0.00810717	0.975808	no assignment to cluster
Smp_030760	NADPH--cytochrome P450 reductase	715.739	-0.0952353	0.508185	664.935	-0.0239746	0.899153	no assignment to cluster
Smp_213550	Pad1 homolog	1666.69	-0.0951178	0.301509	1759.15	-0.0960512	0.37192	no assignment to cluster
Smp_053830	40S ribosomal protein S14	3023.99	-0.156879	0.0147698	3333.03	-0.359416	7.73764e-06	no assignment to cluster
Smp_247270	Histone-lysine N-methyltransferase SMYD3	807.728	-0.0950984	0.450831	794.188	-0.00903427	0.959629	no assignment to cluster
Smp_333700	GATOR complex protein DEPDC5	444.717	-0.0950375	0.61546	430.296	-0.0710366	0.701866	no assignment to cluster
Smp_024370	Protein fantom	4814.25	-0.0989201	0.157618	4710.7	-0.203232	0.00106632	Neurons
Smp_167630	Zinc transporter foi	2245.75	-0.0949636	0.354766	2232.96	-0.0345661	0.739692	Parenchyma
Smp_100110	DPH3 homolog	1088.18	-0.172004	0.0761576	1128.85	-0.203171	0.0262128	no assignment to cluster
Smp_086590	Cofilin/actin-depolymerizing factor homolog	3579.49	-0.109587	0.133472	3909.2	-0.202941	0.0171766	no assignment to cluster
Smp_044470	ARL14 effector protein	936.135	-0.0948094	0.41096	957.593	0.0216573	0.88265	no assignment to cluster
Smp_328010	Thymidylate kinase	0	NA	NA	0	NA	NA	no assignment to cluster
Smp_159510	Hypothetical protein	890.839	-0.0947169	0.471596	896.957	-0.120347	0.300513	no assignment to cluster
Smp_143310	Hypothetical protein	378.962	-0.0946191	0.616319	327.597	0.162289	0.400406	no assignment to cluster
Smp_147200	Lamin-B2	0	NA	NA	0	NA	NA	no assignment to cluster
Smp_137600	Sarcolemmal membrane-associated protein	872.212	-0.103446	0.403637	916.243	-0.202924	0.0479072	no assignment to cluster
Smp_213100	Conserved oligomeric Golgi complex subunit 2	2387.12	-0.0945349	0.290813	2290.48	-0.0706726	0.504022	no assignment to cluster
Smp_346340	Protein artemis	1079.74	-0.0944477	0.390192	1001.94	0.0214692	0.880329	no assignment to cluster
Smp_073570	DNA-directed RNA polymerases I, II, and III subunit RPABC2	879.132	-0.0944251	0.432559	986.969	-0.182731	0.0819138	no assignment to cluster
Smp_106110	Kv channel-interacting protein 4	556.466	-0.0943927	0.604355	592.148	0.229861	0.0751408	Neurons
Smp_016410	E3 SUMO-protein ligase RanBP2	3832.45	-0.156758	0.0141315	3731.67	-0.206157	0.0016001	no assignment to cluster
Smp_004260	E2F-associated phosphoprotein	900.026	-0.0943451	0.464195	928.352	-0.0226046	0.880101	no assignment to cluster
Smp_173790	Membrane-bound O-acyltransferase domain-containing protein 2	2367.91	-0.0943451	0.255985	2298.73	0.0431894	0.669682	no assignment to cluster
Smp_046780	Hypothetical protein	5.63759	0.408495	0.806289	5.19714	-1.48797	0.241161	no assignment to cluster
Smp_246330	Ectonucleoside triphosphate diphosphohydrolase 7	1599.66	-0.0942434	0.414521	1518.49	0.014266	0.925713	no assignment to cluster
Smp_149700	Heterogeneous nuclear ribonucleoprotein L	992.316	-0.108676	0.352879	913.147	-0.2019	0.037994	no assignment to cluster
Smp_085480	Histone deacetylase complex subunit SAP18	540.776	-0.09423	0.628497	557.402	-0.0558585	0.768705	no assignment to cluster
Smp_267140	Zinc transporter 9	1693.19	-0.0941848	0.345508	1671.48	-0.115775	0.19462	no assignment to cluster
Smp_154270	Bifunctional 3'-phosphoadenosine 5'-phosphosulfate synthase 2	1033.75	-0.0940791	0.411068	861.64	-0.0726492	0.587358	no assignment to cluster
Smp_343430	Anoctamin-1	895.815	-0.0940581	0.426496	834.525	-0.00505815	0.979325	no assignment to cluster
Smp_328060	UBX domain-containing protein 11	0.3552	2.00787	NA	0.172865	-0.873849	NA	no assignment to cluster
Smp_147340	Gamma-tubulin complex component 3 homolog	0	NA	NA	0	NA	NA	no assignment to cluster
Smp_020300	Hypothetical protein	2387.58	-0.0940189	0.317455	2219.37	-0.114443	0.259513	no assignment to cluster
Smp_320330	Dynein light chain LC6, flagellar outer arm	335.123	-0.0939558	0.650142	265.555	0.0494709	0.850066	no assignment to cluster
Smp_213670	UPF0160 protein MYG1, mitochondrial	894.9	-0.093939	0.470349	905.005	-0.090906	0.466386	no assignment to cluster
Smp_337790	RNA-binding protein Rsf1	2720.46	-0.0938883	0.21198	2428.61	-0.127453	0.113136	no assignment to cluster
Smp_142640	NAD(P)H-hydrate epimerase	726.543	-0.0938285	0.531723	693.879	-0.144714	0.255507	no assignment to cluster
Smp_092380	Protein BUD31 homolog	1750.39	-0.0938273	0.34136	1979.74	-0.00428208	0.977185	no assignment to cluster
Smp_212250	Sepiapterin reductase	93.4029	-0.0937582	0.831539	86.5391	0.0841575	0.850311	no assignment to cluster
Smp_345720	Hypothetical protein	302.216	-0.0937372	0.673173	275.013	0.185709	0.305342	no assignment to cluster
Smp_026190	Probable U3 small nucleolar RNA-associated protein 11	2002.7	-0.070466	0.464195	1947.17	-0.20185	0.00789891	no assignment to cluster
Smp_156730	Phosphatidylinositol 4-kinase PIK1alpha	0.160556	-0.83416	NA	0	NA	NA	no assignment to cluster
Smp_075370	Hypothetical protein	2970.69	-0.0936046	0.398527	2859.47	0.0597265	0.666806	Tegument
Smp_098950	TATA-box-binding protein	1296.15	-0.0935499	0.397519	1278.41	-0.0327939	0.796435	no assignment to cluster
Smp_003710	Tropomodulin	6704.15	-0.093459	0.179638	6209	0.0122569	0.910529	no assignment to cluster
Smp_098570	Sodium/bile acid cotransporter	0	NA	NA	0	NA	NA	no assignment to cluster
Smp_012200	Zinc finger protein 227	2186.32	-0.10628	0.20325	1975.51	-0.201753	0.00623498	no assignment to cluster
Smp_341010	Eukaryotic translation initiation factor 3 subunit L	1611.35	-0.134126	0.106258	1638.78	-0.201603	0.0133279	no assignment to cluster
Smp_064360	Polymerase delta-interacting protein 3	1367.36	-0.0929222	0.354388	1422.05	-0.0917492	0.397541	no assignment to cluster
Smp_096010	DnaJ homolog subfamily A member 3, mitochondrial	1265.07	-0.0927484	0.402578	1241.16	-0.144389	0.124844	no assignment to cluster
Smp_102820	U3 small nucleolar ribonucleoprotein protein IMP3	1084	-0.0927388	0.433743	1199.86	-0.133908	0.207966	no assignment to cluster
Smp_214030	Metallo-beta-lactamase domain-containing protein 1	2734.27	-0.0946008	0.225865	2814.08	-0.201521	0.0144945	no assignment to cluster
Smp_095470	MOB kinase activator 3B	1273.08	-0.0925877	0.411459	1198.1	-0.0610587	0.602284	no assignment to cluster
Smp_090440	Probable ATP-dependent RNA helicase DDX47	367.232	-0.0925496	0.64193	304.301	-0.192982	0.249457	no assignment to cluster
Smp_342980	Golgi pH regulator	697.174	-0.0925428	0.517373	648.558	-0.0654594	0.669148	no assignment to cluster
Smp_014010	Adenylyl cyclase-associated protein 1	5876.45	-0.0923379	0.177619	5804.83	-0.110361	0.13984	no assignment to cluster
Smp_152840	ATP-dependent RNA helicase DHX36	1029.99	-0.0922953	0.417886	977.925	-0.0942177	0.408051	no assignment to cluster
Smp_318970	Homogentisate 1,2-dioxygenase	55.5697	-0.0921259	0.860823	66.1044	0.19983	0.624858	Flame Cells
Smp_017750	Phospholipase A-2-activating protein	2701.59	-0.092029	0.242704	2524.65	-0.0594604	0.531623	no assignment to cluster
Smp_145800	Ribosome production factor 1	377.252	-0.0920086	0.648906	358.174	0.0250647	0.915107	no assignment to cluster
Smp_328090	UPF0145 protein lse_0194	4.88137	-0.878466	0.562089	1.93083	0.222899	NA	no assignment to cluster
Smp_171620	S-methyl-5'-thioadenosine phosphorylase	2605.31	-0.0919799	0.291939	2405.6	-0.098589	0.233509	no assignment to cluster
Smp_162790	MAGUK p55 subfamily	1131.76	-0.0557127	0.65385	1083.03	-0.201327	0.0291731	no assignment to cluster
Smp_054410	Adenine phosphoribosyltransferase	1245.71	-0.170993	0.0557508	1297.9	-0.20103	0.0238976	no assignment to cluster
Smp_319110	Iron-sulfur cluster assembly 1 homolog, mitochondrial	748.228	-0.0916324	0.527328	832.648	-0.167485	0.154166	no assignment to cluster
Smp_124420	Angiotensin-converting enzyme	0	NA	NA	0	NA	NA	no assignment to cluster
Smp_052150	Hypothetical protein	135.56	-0.0915952	0.797825	144.792	0.0516937	0.874304	no assignment to cluster
Smp_247630	Armadillo repeat-containing protein 6	556.035	-0.0915923	0.579112	453.805	0.128134	0.544144	no assignment to cluster
Smp_316110	Immunoglobulin-binding protein 1	789.733	-0.0914836	0.489537	812.874	-0.149854	0.199306	no assignment to cluster
Smp_062300	Ras-related C3 botulinum toxin substrate 1	2555.62	-0.0914571	0.285839	2456.37	-0.136559	0.0889644	no assignment to cluster
Smp_016340	Mediator of RNA polymerase II transcription subunit 8	917.159	-0.0914364	0.469904	986.185	-0.0735765	0.557754	no assignment to cluster
Smp_073300	Peroxisomal acyl-coenzyme A oxidase 1	520.07	-0.0914286	0.578424	505.854	-0.00562372	0.983322	Neoblasts
Smp_089060	Eukaryotic translation initiation factor 4H	1611.11	-0.0913535	0.36349	1487.65	-0.0972972	0.329294	no assignment to cluster
Smp_321840	Neuronal acetylcholine receptor subunit alpha-9	67.24	-0.091333	0.85656	53.4586	-0.278491	0.505436	no assignment to cluster
Smp_124380	Leucine-rich repeat-containing protein 63	15.3026	0.123001	0.905964	13.7241	0.639168	0.440481	no assignment to cluster
Smp_331710	Tyrosine-protein phosphatase	286.094	-0.0912849	0.683777	311.907	-0.149848	0.394107	no assignment to cluster
Smp_345260	Gem-associated protein 6	1544.21	-0.0912053	0.38369	1431.39	0.0222425	0.86519	no assignment to cluster
Smp_210180	Probable D-tyrosyl-tRNA(Tyr) deacylase 2	0	NA	NA	0	NA	NA	no assignment to cluster
Smp_332320	Corticotropin-releasing factor receptor 2	61.1938	-0.0911805	0.860657	52.3389	-0.164343	0.729718	no assignment to cluster
Smp_003410	60S ribosomal protein L23a	4554.35	-0.156466	0.00722803	4867.84	-0.407794	2.14722e-09	no assignment to cluster
Smp_094560	Potassium voltage-gated channel protein Shal	35.3799	-0.0379727	0.960357	29.3384	0.409372	0.475888	no assignment to cluster
Smp_138010	Cyanide hydratase	184.807	-0.091154	0.769219	155.057	0.293155	0.241387	no assignment to cluster
Smp_044550	Far upstream element-binding protein 2	12040.9	-0.0235328	0.798768	10823.5	-0.199257	0.00371266	no assignment to cluster
Smp_159730	Serine/threonine-protein kinase PAK 3	4932.76	-0.0908596	0.223628	4464.29	-0.145372	0.0606703	no assignment to cluster
Smp_072890	Zinc finger protein 609	662.717	-0.0906488	0.537619	585.161	-0.0233883	0.895986	no assignment to cluster
Smp_347460	Myosin-9	2004.41	-0.121607	0.157005	1694.3	-0.20748	0.014159	Muscles
Smp_129700	Protein-tyrosine sulfotransferase A	4.30514	-0.295352	0.877785	2.33087	0.00516318	NA	no assignment to cluster
Smp_007630	Polyadenylate-binding protein 2	2625.64	-0.155554	0.0279103	2791.52	-0.233101	0.00371266	no assignment to cluster
Smp_194650	Tetratricopeptide repeat protein 37	2117.85	-0.0904996	0.389925	1891.43	0.0592206	0.60924	no assignment to cluster
Smp_175640	Hypothetical protein	2511.33	-0.0904333	0.337111	2008.73	0.0328715	0.801468	no assignment to cluster
Smp_065060	Delta-1-pyrroline-5-carboxylate dehydrogenase, mitochondrial	815.415	-0.090358	0.520454	776.423	-0.131301	0.256826	no assignment to cluster
Smp_344870	Hypothetical protein	1363.19	-0.0903121	0.393915	1159.8	-0.127006	0.249036	no assignment to cluster
Smp_212930	Probable cyclin-H	402.109	-0.0901539	0.632733	410.216	-0.144103	0.408051	no assignment to cluster
Smp_097660	Eukaryotic initiation factor 4A	6304.89	-0.153688	0.00436423	6390.56	-0.288002	1.71007e-05	no assignment to cluster
Smp_175610	Thioredoxin-like protein 1	1064.25	-0.0900156	0.451837	1063.19	-0.0953691	0.414272	no assignment to cluster
Smp_213440	RWD domain-containing protein 1	789.117	-0.0899557	0.539174	813.896	-0.109845	0.362232	no assignment to cluster
Smp_013810	Hypothetical protein	0	NA	NA	0.176206	1.0497	NA	Flame Cells
Smp_146600	Rho-related GTP-binding protein RhoC	916.801	-0.0897294	0.570758	939.671	-0.0748372	0.579086	Flame Cells
Smp_053550	U6 snRNA phosphodiesterase	987.591	-0.0896767	0.478748	957.132	-0.125023	0.263963	no assignment to cluster
Smp_083680	Uncharacterized protein CG1785	800.708	-0.0895442	0.505988	823.664	-0.183946	0.0861994	no assignment to cluster
Smp_341940	Hypothetical protein	65.8786	-0.0894907	0.858118	50.2636	0.137591	0.789486	no assignment to cluster
Smp_129630	Pseudouridylate synthase 7 homolog	472.589	-0.0893797	0.625683	421.135	-0.213822	0.119678	no assignment to cluster
Smp_331280	DNA repair protein RecN	1115.4	-0.0893618	0.53291	1233.36	0.00261189	0.989834	Tegument Progenitors
Smp_055400	Tubulin-folding cofactor B	908.007	-0.0891249	0.500293	937.978	-0.0307171	0.837497	no assignment to cluster
Smp_328120	DNA polymerase	46.3472	0.563959	0.195536	42.262	1.17404	0.00108447	no assignment to cluster
Smp_154880	Tubulin delta chain	421.024	-0.0890955	0.623165	414.176	-0.0655734	0.718253	no assignment to cluster
Smp_134670	Ral GTPase-activating protein subunit beta	4940.39	-0.0890547	0.211829	5172.57	0.105551	0.160751	no assignment to cluster
Smp_341800	Ras suppressor protein 1	4322.35	-0.0889461	0.188212	4308.49	-0.0696127	0.362962	no assignment to cluster
Smp_094020	ATP-dependent RNA helicase DDX18	1185.68	-0.124231	0.227278	1198.42	-0.198283	0.0438531	no assignment to cluster
Smp_156910	Mediator of RNA polymerase II transcription subunit 10	11685.9	-0.153041	0.010478	10022.4	-0.240148	0.000395909	Parenchyma
Smp_058530	dCTP deaminase	1281.61	-0.153879	0.151586	1155.35	-0.197447	0.0269706	no assignment to cluster
Smp_213150	Ribonucleases P/MRP protein subunit POP1	716.377	-0.0885468	0.552775	694.013	0.0460189	0.763762	no assignment to cluster
Smp_175570	Protein MEMO1	1707.83	-0.0386541	0.731696	1857.35	-0.19658	0.0147718	no assignment to cluster
Smp_133450	Hypothetical protein	769.898	-0.0884248	0.545472	720.253	0.0370402	0.819583	no assignment to cluster
Smp_121790	39S ribosomal protein L13, mitochondrial	1474.83	-0.0884223	0.437772	1517.81	-0.135607	0.172884	no assignment to cluster
Smp_131690	Peripheral plasma membrane protein CASK	608.703	-0.0883598	0.605802	583.513	0.0308971	0.874	no assignment to cluster
Smp_331790	Flap endonuclease 1	1124.81	-0.0882434	0.444813	1160.57	-0.105171	0.338835	no assignment to cluster
Smp_162310	Serrate RNA effector molecule homolog	4268.11	-0.0881756	0.202112	4180.14	-0.0997276	0.210699	no assignment to cluster
Smp_086210	Dihydropteridine reductase	1951.15	-0.0881603	0.337404	2026.02	-0.0802425	0.389084	no assignment to cluster
Smp_029890	Septin-2	3638.82	-0.152841	0.0194776	3836.46	-0.229688	0.00143282	no assignment to cluster
Smp_328130	N-alpha-acetyltransferase, 35 NatC auxiliary subunit homolog	0	NA	NA	0	NA	NA	no assignment to cluster
Smp_163050	Isocitrate dehydrogenase [NADP], mitochondrial (Fragment)	700.202	-0.0879819	0.531409	664.517	-0.173685	0.194076	no assignment to cluster
Smp_135240	Oxygen-evolving enhancer protein 2, chloroplastic	447.677	-0.0879804	0.618093	388.364	0.170329	0.314753	no assignment to cluster
Smp_334890	Mitotic spindle assembly checkpoint protein MAD2B	173.444	-0.0878447	0.781444	152.428	0.0828126	0.773275	no assignment to cluster
Smp_150700	Alcohol dehydrogenase [NADP(+)]	121.692	-0.0876767	0.864939	134.946	0.130076	0.694134	no assignment to cluster
Smp_071020	Choline/ethanolaminephosphotransferase 1	3260.91	-0.0876767	0.269075	2830.42	0.0241718	0.820038	no assignment to cluster
Smp_044680	Hypothetical protein	4696.44	-0.087548	0.266592	4745.22	-0.117666	0.0782655	no assignment to cluster
Smp_013060	Protein mothers against dpp	1186.57	-0.0874292	0.454262	1058.74	0.011674	0.939574	no assignment to cluster
Smp_214210	Hypothetical protein	166.921	-0.0873994	0.768088	155.961	0.306244	0.223891	no assignment to cluster
Smp_154620	GATOR complex protein WDR59	1736.56	-0.0871933	0.369158	1688.39	-0.0223382	0.86127	no assignment to cluster
Smp_244900	Tetratricopeptide repeat protein 30A2	3444.88	-0.0871267	0.25151	3501.6	-0.0440625	0.674752	no assignment to cluster
Smp_194620	tRNA (adenine(58)-N(1))-methyltransferase catalytic subunit TRMT61A	475.059	-0.0870561	0.625859	458.668	-0.189362	0.170015	no assignment to cluster
Smp_340090	Protein pelota homolog	901.512	-0.0870504	0.507674	943.636	-0.106874	0.335432	no assignment to cluster
Smp_212140	Vam6/Vps39-like protein	476.047	-0.0870142	0.672359	429.941	0.26379	0.0586472	no assignment to cluster
Smp_071140	Protein hu-li tai shao	5076.02	-0.0869414	0.206285	4952.21	-0.0960855	0.181521	no assignment to cluster
Smp_132330	Ras-related protein Rab-35	1040.17	-0.0869348	0.471596	1019.15	-0.018809	0.90255	no assignment to cluster
Smp_154160	ER lumen protein-retaining receptor 2	809.115	-0.0869273	0.538644	832.872	-0.148686	0.197218	no assignment to cluster
Smp_056760	protein disulfide isomerase	13140.9	-0.0869247	0.253335	11920.3	-0.0813709	0.450945	no assignment to cluster
Smp_045070	U3 small nucleolar RNA-associated protein 15 homolog	118.742	-0.0869001	0.812506	129.614	-0.203274	0.456401	no assignment to cluster
Smp_328140	Endothelin-converting enzyme 2	1.34151	-1.5493	NA	1.38264	0.112959	NA	no assignment to cluster
Smp_328150	Endothelin-converting enzyme 2	12.4207	-0.188351	0.955115	8.85169	0.620234	0.659002	no assignment to cluster
Smp_004360	Coiled-coil domain-containing protein 124-A	1768.9	-0.0868777	0.350099	1875.42	-0.124886	0.187941	no assignment to cluster
Smp_061400	Hypothetical protein	0.296872	-1.6452	NA	0.339431	1.93215	NA	no assignment to cluster
Smp_061390	Putative ZDHHC-type palmitoyltransferase 5	0.358092	0.127627	NA	0.520631	-2.44108	NA	no assignment to cluster
Smp_246630	Ubiquitin-conjugating enzyme, E2	75.7289	-0.0867791	0.853796	92.3057	0.29257	0.334181	no assignment to cluster
Smp_016870	Protein regulator of cytokinesis 1	95.1851	-0.0867621	0.830879	101.83	-0.199367	0.525381	no assignment to cluster
Smp_335300	Mitochondrial import inner membrane translocase subunit Tim8	327.596	-0.0865552	0.710753	342.882	-0.113173	0.574638	no assignment to cluster
Smp_201530	Pentatricopeptide repeat-containing protein At2g17140	3.89442	1.05249	0.567071	2.84515	1.35267	NA	no assignment to cluster
Smp_301580	HEAT repeat-containing protein 6	192.139	-0.0864699	0.756936	155.462	-0.194768	0.446369	no assignment to cluster
Smp_105730	Divalent metal cation transporter MntH	188.059	-0.0864333	0.807695	144.966	0.38781	0.177704	Tegument
Smp_125930	Centrosomal protein of 72 kDa	132.135	-0.0864258	0.800614	107.015	-0.257612	0.396151	no assignment to cluster
Smp_072800	DNA-directed RNA polymerase I subunit RPA12	531.078	-0.0862752	0.616319	515.683	-0.189544	0.154947	no assignment to cluster
Smp_138520	E3 ubiquitin-protein ligase KCMF1	1602.33	-0.0862358	0.376996	1486.01	-0.0836475	0.392924	no assignment to cluster
Smp_024590	Signal recognition particle 19 kDa protein	1604.91	-0.0860399	0.359945	1663.37	-0.119838	0.238336	no assignment to cluster
Smp_062120	Serpin B8	949.876	-0.0859619	0.596587	1045.99	0.0986418	0.42161	no assignment to cluster
Smp_203170	Dolichyl-diphosphooligosaccharide--protein glycosyltransferase subunit 4	582.729	-0.0859216	0.58021	617.32	-0.247909	0.0536051	no assignment to cluster
Smp_340020	ADP-ribosylation factor 6	1118.51	-0.0857755	0.465462	954.176	0.0761026	0.62732	no assignment to cluster
Smp_201520	Hypothetical protein	5.96507	0.528605	0.733141	4.33118	-0.781544	0.654415	no assignment to cluster
Smp_099630	fragile X related 1, frx1	5659.36	-0.152558	0.0182676	5716.98	-0.149514	0.0272456	no assignment to cluster
Smp_017360	T-complex protein 1 subunit alpha	4271.97	-0.152408	0.00752866	4310.34	-0.266608	3.80107e-05	no assignment to cluster
Smp_245730	GPI mannosyltransferase 4	3.46874	-0.00192997	0.999298	3.75197	-0.783619	0.63969	no assignment to cluster
Smp_004350	Ubiquitin-conjugating enzyme E2 L3	2419.96	-0.0855931	0.37595	2491.11	-0.0520124	0.64507	no assignment to cluster
Smp_345230	Actin-related protein 2/3 complex subunit 4	1242.24	-0.0854984	0.456932	1387.8	-0.0999592	0.346864	no assignment to cluster
Smp_023160	V-type proton ATPase subunit F	12.1988	0.102988	0.931614	11.2091	0.3868	0.690816	no assignment to cluster
Smp_141280	Leucine-rich repeat-containing protein 23	155.301	-0.0854656	0.795097	143.375	-0.167899	0.552382	no assignment to cluster
Smp_124210	Ephrin type-A receptor 4-A	143.1	-0.0854512	0.814152	125.257	0.0271272	0.942773	no assignment to cluster
Smp_170170	WD repeat-containing protein 47	2674.22	-0.0854305	0.370751	2539.11	-0.0392232	0.71869	no assignment to cluster
Smp_130480	TBC1 domain family member 15	1659.79	-0.0853573	0.385115	1555.03	-0.0395515	0.744893	no assignment to cluster
Smp_080980	Mitochondrial import inner membrane translocase subunit Tim23	2062.02	-0.0886407	0.302224	2082.49	-0.193802	0.0153235	no assignment to cluster
Smp_018580	WD repeat-containing protein WRAP73	385.009	-0.0852041	0.674541	360.831	-0.165799	0.340166	no assignment to cluster
Smp_125820	Glucose 1-dehydrogenase 2	1846.16	-0.0850566	0.346799	1674.22	-0.0807692	0.439975	no assignment to cluster
Smp_127810	Cell adhesion molecule-related/down-regulated by oncogenes	4218.52	-0.0850264	0.224608	3776.8	-0.07806	0.372784	no assignment to cluster
Smp_309510	Major facilitator superfamily domain-containing protein 12	212.884	-0.0849304	0.759585	235.624	0.0588847	0.837497	no assignment to cluster
Smp_134690	Homeobox protein SMOX-6 (Fragment)	5.32702	-0.051955	0.979	4.28886	0.311151	0.861169	no assignment to cluster
Smp_025260	Probable proline--tRNA ligase, mitochondrial	672.629	-0.0849136	0.589328	596.063	-0.200281	0.0898261	no assignment to cluster
Smp_327500	Ubiquinone biosynthesis protein COQ4 homolog, mitochondrial	121.281	-0.0849056	0.814871	116.942	-0.0987624	0.761355	no assignment to cluster
Smp_043100	Heterogeneous nuclear ribonucleoprotein A2 homolog 1	3714.03	-0.0768273	0.319149	3814.7	-0.193694	0.0128789	no assignment to cluster
Smp_162710	Aurora kinase A	149.641	-0.0848127	0.786626	132.845	0.123869	0.674302	no assignment to cluster
Smp_025160	Acyl-protein thioesterase 1	2215.16	-0.0847982	0.324807	2274.44	-0.0993973	0.242837	no assignment to cluster
Smp_199800	DNA-directed primase/polymerase protein	377.973	-0.0846111	0.691199	313.964	0.204273	0.322742	no assignment to cluster
Smp_104580	Ribulose-phosphate 3-epimerase	1236.71	-0.0846049	0.50574	1237.45	-0.0587915	0.654638	no assignment to cluster
Smp_076960	Protein FAM102B	1139.27	-0.08455	0.52072	1015.61	-0.149988	0.168973	no assignment to cluster
Smp_039080	Protein FRA10AC1 homolog	2113.02	-0.0845469	0.352988	1822.98	-0.0499092	0.691202	no assignment to cluster
Smp_050080	L-2-hydroxyglutarate dehydrogenase, mitochondrial	876.974	-0.0845287	0.540851	868.203	-0.088581	0.481553	no assignment to cluster
Smp_088390	PITH domain-containing protein 1	403.369	-0.0844279	0.674738	365.263	-0.0536355	0.786461	no assignment to cluster
Smp_006720	Synaptobrevin	1094.72	-0.0844245	0.450998	1155.18	-0.216825	0.0683457	no assignment to cluster
Smp_102510	Translocator protein	629.188	-0.0843717	0.582427	598.344	-0.059145	0.704442	no assignment to cluster
Smp_212880	Proteasome subunit beta type-5	4285.23	-0.084343	0.253705	4457.6	-0.147712	0.0580323	no assignment to cluster
Smp_247300	Manganese-transporting ATPase 13A1	0	NA	NA	0.363094	2.01398	NA	no assignment to cluster
Smp_162650	Anoctamin-10	499.555	-0.0843113	0.621372	522.419	0.0391396	0.835997	no assignment to cluster
Smp_055770	WD repeat-containing protein wdr-5.1	1575.79	-0.0842728	0.40374	1521.13	-0.117694	0.209808	no assignment to cluster
Smp_152400	Anaphase-promoting complex subunit 2	514.932	-0.084217	0.609508	496.851	-0.0563167	0.759524	no assignment to cluster
Smp_090920	28S ribosomal protein S14, mitochondrial	782.863	-0.0841856	0.576151	878.096	-0.068579	0.618345	no assignment to cluster
Smp_156400	Cytochrome P450 2C16	32.3004	-0.151919	0.838371	40.7737	0.145034	0.797822	no assignment to cluster
Smp_063520	Pre-B-cell leukemia transcription factor 4	23.1236	-0.0410768	0.967213	28.644	-0.739127	0.171303	no assignment to cluster
Smp_333510	DnaJ homolog subfamily C member 5	1301.64	-0.0841847	0.458433	1244.85	0.0225689	0.863094	no assignment to cluster
Smp_013300	Protein YIPF6	1808.53	-0.0841479	0.393992	1652.75	0.0273307	0.821783	no assignment to cluster
Smp_033660	N-acetylglucosamine-6-phosphate deacetylase	1050.02	-0.0840581	0.508315	1023.01	-0.032221	0.816762	no assignment to cluster
Smp_070600	Transaldolase	1770.21	-0.0838995	0.410865	1852.33	-0.0703617	0.588586	no assignment to cluster
Smp_304460	E3 ubiquitin-protein ligase Jade-2	634.852	-0.0838664	0.585597	641.242	-0.0846965	0.576816	no assignment to cluster
Smp_247350	MDS1 and EVI1 complex locus protein EVI1	0.651255	0.0904324	NA	0.705518	0.0576634	NA	no assignment to cluster
Smp_069820	Hypothetical protein	813.66	-0.0838167	0.546372	795.105	0.0996412	0.456514	no assignment to cluster
Smp_076650	Calcium release-activated calcium channel protein 1	261.262	-0.0837177	0.740553	255.998	-0.16208	0.405828	no assignment to cluster
Smp_093310	Transcription factor E2F5	1209.87	-0.0836088	0.453124	1324.24	-0.0383299	0.759524	no assignment to cluster
Smp_320540	Myeloid-derived growth factor	503.098	-0.0835952	0.650023	510.932	-0.156956	0.250525	no assignment to cluster
Smp_066760	Moesin/ezrin/radixin homolog 1	12133.9	-0.0835943	0.230667	12044.4	-0.0793663	0.327889	no assignment to cluster
Smp_055960	Ubiquitin-conjugating enzyme E2 R2	2271.76	-0.0835402	0.335536	2313.26	-0.119647	0.17653	no assignment to cluster
Smp_345520	CCA tRNA nucleotidyltransferase 1, mitochondrial	489.423	-0.0834995	0.642867	444.008	-0.195197	0.165167	no assignment to cluster
Smp_328190	4-hydroxybenzoate octaprenyltransferase	0	NA	NA	0	NA	NA	no assignment to cluster
Smp_064050	RuvB-like 1	1521.77	-0.0833737	0.4121	1532.17	-0.140924	0.151814	no assignment to cluster
Smp_009340	KRR1 small subunit processome component homolog	746.178	-0.0831968	0.543574	749.727	-0.018196	0.913635	no assignment to cluster
Smp_169700	LIM domain-containing protein PLIM2a	981.59	-0.0831723	0.522591	1004	0.0547297	0.664474	no assignment to cluster
Smp_333080	Nucleolin	842.827	-0.0831329	0.545071	808.55	-0.0608688	0.650707	no assignment to cluster
Smp_130080	Ankyrin repeat domain-containing protein 45	522.772	-0.0829396	0.636291	498.037	-0.0838673	0.607643	no assignment to cluster
Smp_308550	Methyltransferase-like protein 16	361.354	-0.0828722	0.728645	337.783	-0.0622119	0.780161	no assignment to cluster
Smp_144700	5'-AMP-activated protein kinase subunit gamma-1	1271.04	-0.0827883	0.459063	1165.97	-0.0958303	0.424633	no assignment to cluster
Smp_247420	Phosphatidylinositol-glycan biosynthesis class X protein	1221.09	-0.0827528	0.522352	1069.18	0.0782921	0.567271	no assignment to cluster
Smp_047740	26S proteasome non-ATPase regulatory subunit 8 (Fragment)	1478.73	-0.0826424	0.411002	1511.74	-0.0781881	0.51209	no assignment to cluster
Smp_306980	Innexin unc-9	217.013	-0.0826054	0.748584	170.474	-0.0119768	0.97449	Neurons
Smp_156550	Neutral and basic amino acid transport protein rBAT	28.8127	-0.0240298	0.9783	23.575	0.426576	0.532909	no assignment to cluster
Smp_035010	Protein chibby homolog 1	868.639	-0.0826001	0.602111	896.389	-0.0726162	0.573855	no assignment to cluster
Smp_203810	Lipopolysaccharide-induced tumor necrosis factor-alpha factor homolog	2009.16	-0.0825935	0.359945	1998.32	-0.101759	0.340391	no assignment to cluster
Smp_190020	Glucose-induced degradation protein 4 homolog	2794.41	-0.0824617	0.399976	2549.24	-0.0431049	0.689224	no assignment to cluster
Smp_308820	Peroxidasin homolog	3110.95	-0.0824382	0.315712	3018.21	-0.0522717	0.634912	Parenchyma
Smp_342220	D-glucuronyl C5-epimerase	914.529	-0.0822799	0.511029	840.292	-0.0662087	0.623124	no assignment to cluster
Smp_086710	Peptidyl-tRNA hydrolase ICT1, mitochondrial	595.063	-0.0822351	0.599311	584.422	-0.169966	0.179275	no assignment to cluster
Smp_031880	Basigin	9665.79	-0.152349	0.0110738	9413.5	-0.156653	0.0151986	no assignment to cluster
Smp_320220	#N/A	538.421	-0.0820855	0.688126	368.773	0.195815	0.318146	no assignment to cluster
Smp_169640	Nuclear pore complex protein Nup54	695.747	-0.0820657	0.574569	664.385	-0.173755	0.205636	no assignment to cluster
Smp_098320	Inositol-tetrakisphosphate 1-kinase	696.115	-0.0820561	0.572848	623.51	-0.189479	0.12226	no assignment to cluster
Smp_004550	NADH dehydrogenase [ubiquinone] 1 alpha subcomplex subunit 13	1986.62	-0.0820138	0.4168	2131.25	-0.0955688	0.364842	no assignment to cluster
Smp_066610	Protein FAM136A	1465.45	-0.0820014	0.46951	1554.04	-0.114601	0.307596	no assignment to cluster
Smp_245750	Neuroligin-2	32.8234	-0.310937	0.615562	21.465	-0.23845	0.755	no assignment to cluster
Smp_347500	Girdin	5375.66	-0.0819381	0.261407	4897.66	-0.0662747	0.451669	no assignment to cluster
Smp_079490	Probable RNA-binding protein sce3	1557.28	-0.0443324	0.706591	1656.92	-0.19347	0.0302495	no assignment to cluster
Smp_054610	WD repeat and HMG-box DNA-binding protein 1	108.634	-0.0817458	0.839712	111.654	0.207025	0.471995	no assignment to cluster
Smp_151040	Cyclin-dependent kinase 5 activator 1	94.0866	-0.0815081	0.839712	91.7943	-0.0476692	0.905664	no assignment to cluster
Smp_167000	Centrosomal protein of 19 kDa	0	NA	NA	0	NA	NA	no assignment to cluster
Smp_096290	Transmembrane protein 256 homolog	4025.15	-0.0814054	0.296983	4399.38	-0.123604	0.148819	no assignment to cluster
Smp_145400	CCR4-NOT transcription complex subunit 9	421.439	-0.0812955	0.736993	332.546	0.490819	0.00376758	no assignment to cluster
Smp_214070	LEM domain-containing protein 2	700.083	-0.0812571	0.593247	777.109	0.0686624	0.624858	no assignment to cluster
Smp_059150	MICOS complex subunit Mic60	1491.78	-0.0810483	0.426095	1466.04	-0.156886	0.0776482	no assignment to cluster
Smp_037290	Predicted actin-bundling protein-like protein	808.817	-0.0809826	0.58021	856.239	-0.180079	0.120041	no assignment to cluster
Smp_000630	Isochorismatase domain-containing protein 2	157.41	-0.0809048	0.796498	161.278	0.0679144	0.825994	no assignment to cluster
Smp_181170	CTD small phosphatase-like protein	874.03	-0.08068	0.538326	796.793	0.00890964	0.9579	no assignment to cluster
Smp_141830	Transcriptional enhancer factor TEF-1	1075.62	-0.0805377	0.492134	919.809	-0.0669595	0.681413	no assignment to cluster
Smp_100090	High mobility group protein DSP1	3733.89	-0.0804605	0.272876	3911.15	-0.13263	0.143793	no assignment to cluster
Smp_089590	Probable mannose-6-phosphate isomerase	2261.62	-0.0804292	0.349901	2244.46	-0.153179	0.0561967	no assignment to cluster
Smp_208080	Golgin subfamily A member 7	1532.91	-0.0803904	0.437772	1627.13	-0.0415843	0.72508	no assignment to cluster
Smp_310930	AMP deaminase 2	1578.39	-0.0803894	0.487953	1520.63	0.0934646	0.335992	no assignment to cluster
Smp_141540	Centrosomal protein of 97 kDa	272.105	-0.0803828	0.736993	241.911	-0.071931	0.777771	no assignment to cluster
Smp_115290	Ran-specific GTPase-activating protein	1187.4	-0.0801492	0.466174	1206.43	-0.0236271	0.880329	no assignment to cluster
Smp_154000	Uncharacterized protein ORF28	2823.41	-0.0800995	0.339192	2936.39	-0.111266	0.158501	no assignment to cluster
Smp_333760	Protein-cysteine N-palmitoyltransferase HHAT	206.884	-0.0800523	0.765645	176.887	0.0702583	0.804791	no assignment to cluster
Smp_064380	Aspartate aminotransferase, mitochondrial	1310.51	-0.0431822	0.722611	1277.09	-0.193016	0.0329826	no assignment to cluster
Smp_066410	Dihydrolipoyllysine-residue acetyltransferase component of pyruvate dehydrogenase complex	5373.63	-0.0799896	0.283362	4861.45	-0.0353578	0.697202	no assignment to cluster
Smp_038930	Pre-rRNA-processing protein TSR1 homolog	1479.51	-0.0799213	0.441142	1359.59	-0.126867	0.189829	no assignment to cluster
Smp_212960	Syntaxin-18	562.435	-0.0798848	0.628497	536.731	-0.0996665	0.536756	no assignment to cluster
Smp_210440	Aldehyde dehydrogenase family 9 member A1-A	1108.98	-0.079845	0.573685	1144.52	-0.0742444	0.540555	no assignment to cluster
Smp_342390	Hypothetical protein	3.46977	-0.0012964	0.999524	1.75736	0.439757	NA	no assignment to cluster
Smp_125800	26S proteasome non-ATPase regulatory subunit 5	1033.07	-0.0795918	0.517556	999.913	0.0737115	0.544144	no assignment to cluster
Smp_157070	Cysteine-rich with EGF-like domain protein 2-B	1628.77	-0.0795803	0.468223	1445.14	-0.047277	0.709751	no assignment to cluster
Smp_212380	Superoxide dismutase [Mn], mitochondrial	426.305	-0.0795584	0.675299	429.921	0.141763	0.37351	no assignment to cluster
Smp_003230	Endophilin-B1	2089.12	-0.0794272	0.399549	2287.21	-0.141666	0.106907	Tegument Progenitors
Smp_128820	Acetylglutamate kinase	0	NA	NA	0	NA	NA	no assignment to cluster
Smp_128830	Acetylglutamate kinase	0	NA	NA	0.349071	0.0879359	NA	no assignment to cluster
Smp_002230	ESF1 homolog	231.81	-0.0789741	0.756854	220.086	-0.035916	0.891739	no assignment to cluster
Smp_164730	rhodopsin orphan GPCR	718.81	-0.0789446	0.672359	563.026	0.194429	0.247176	no assignment to cluster
Smp_103470	Protein mago nashi homolog 2	2349.94	-0.0927128	0.262748	2469.15	-0.192513	0.0236654	no assignment to cluster
Smp_047860	RNA pseudouridylate synthase domain-containing protein 2	187.654	-0.0788323	0.796498	171.242	-0.315564	0.13569	no assignment to cluster
Smp_010090	Charged multivesicular body protein 5	1760.62	-0.0786619	0.423691	1931.34	-0.0641023	0.569852	no assignment to cluster
Smp_092280	Proteasome subunit alpha type-3	1859.63	-0.0788646	0.384645	2019.98	-0.191595	0.0456399	no assignment to cluster
Smp_097750	Y-box-binding protein 3	2191.8	-0.0782571	0.40972	2368.48	-0.0666212	0.587358	no assignment to cluster
Smp_157680	Probable U6 snRNA-associated Sm-like protein LSm4	609.748	-0.0781447	0.61107	647.625	-0.206015	0.144956	no assignment to cluster
Smp_149370	Transmembrane protein 181	392.083	-0.0780248	0.714361	301.075	0.0724203	0.788842	no assignment to cluster
Smp_212740	Mothers against decapentaplegic homolog	1969.79	-0.152184	0.0403605	1791.95	-0.163701	0.0384983	no assignment to cluster
Smp_060070	Septin-7	1117.78	-0.0963557	0.378278	1081.56	-0.190876	0.0388645	no assignment to cluster
Smp_031990	Glutamyl-tRNA(Gln) amidotransferase subunit A, mitochondrial	419.274	-0.0776991	0.672359	398.838	-0.121842	0.465679	no assignment to cluster
Smp_318980	BolA-like protein 1	823.025	-0.0776923	0.578388	799.711	-0.0704046	0.612166	no assignment to cluster
Smp_068500	Hypothetical protein	3750.26	-0.0776729	0.435598	3489.43	-0.0856232	0.309752	Neurons
Smp_267310	acetyl-CoA C-acyltransferase	68.5264	-0.0776345	0.884406	57.6641	-0.23044	0.625052	no assignment to cluster
Smp_346930	tRNA:m(4)X modification enzyme TRM13 homolog	517.928	-0.0775951	0.664069	526.654	-0.206339	0.107847	no assignment to cluster
Smp_069910	28S ribosomal protein S35, mitochondrial	574.968	-0.0775394	0.639843	556.242	-0.197536	0.107584	no assignment to cluster
Smp_021830	Phosphatidylserine decarboxylase proenzyme, mitochondrial	424.65	-0.0774814	0.70093	428.754	-0.239961	0.0718748	no assignment to cluster
Smp_105100	Ribonuclease kappa-B	1601.22	-0.0774031	0.451837	1709.78	-0.0304657	0.813005	no assignment to cluster
Smp_020050	COP9 signalosome complex subunit 2 (Fragment)	2800.24	-0.0773616	0.334545	2878.25	-0.0979391	0.250328	no assignment to cluster
Smp_083240	Fluoroacetate dehalogenase	1252.18	-0.0773524	0.484527	1388.81	-0.0828648	0.468432	no assignment to cluster
Smp_128000	Transcription factor A, mitochondrial	1387.19	-0.077347	0.524018	1454.74	-0.168268	0.0627746	no assignment to cluster
Smp_067280	Dynamin-1-like protein	1596.79	-0.0773346	0.44062	1540.77	0.0562033	0.608611	no assignment to cluster
Smp_016200	Flotillin-1	1520.91	-0.0772953	0.448561	1601.21	-0.118864	0.248189	no assignment to cluster
Smp_305800	Proteasome subunit beta type-1-B	227.187	-0.0771899	0.762715	232.623	-0.165559	0.47762	Parenchyma
Smp_012790	Porphobilinogen deaminase	887.229	-0.0770817	0.636835	916.986	-0.0910627	0.491494	no assignment to cluster
Smp_333960	Stromal cell-derived factor 2	556.213	-0.0769472	0.655437	553.594	0.0509019	0.768095	no assignment to cluster
Smp_148470	Mitochondrial basic amino acids transporter	7.72644	-0.433007	0.748584	10.3804	-1.11964	0.22161	no assignment to cluster
Smp_078400	N-acetylgalactosamine kinase	2021.2	-0.0769404	0.516435	1887.61	0.0146407	0.924815	no assignment to cluster
Smp_180370	Nucleolar protein 10	617.166	-0.0769302	0.612694	584.5	-0.114881	0.397565	no assignment to cluster
Smp_142250	Suppressor of cytokine signaling 7	2058.45	-0.0241555	0.868811	1802.19	-0.189737	0.0359131	no assignment to cluster
Smp_172370	Tyrosine-protein kinase Fer	59.7595	-0.0768198	0.885831	47.1765	-0.436049	0.314753	no assignment to cluster
Smp_041390	Ubiquitin-conjugating enzyme E2 G2	1571.65	-0.0767154	0.464549	1734.08	-0.0624891	0.609956	no assignment to cluster
Smp_053780	tRNA-specific adenosine deaminase 2	550.426	-0.0765578	0.635403	600.057	-0.134276	0.366179	no assignment to cluster
Smp_333240	Solute carrier family 52, riboflavin transporter, member 3-A	376.051	-0.076508	0.707574	323.026	0.0569145	0.790655	no assignment to cluster
Smp_162300	Epididymal sperm-binding protein 1	117.76	-0.0764089	0.838371	107.664	0.360161	0.20187	no assignment to cluster
Smp_013370	Tetraspanin-11	1596.96	-0.0763923	0.48469	1656.08	-0.102111	0.310813	no assignment to cluster
Smp_133420	Tau-tubulin kinase homolog Asator	1050.05	-0.0763709	0.585597	938.833	-0.0667235	0.655525	no assignment to cluster
Smp_163600	LIM/homeobox protein Lhx1	393.456	-0.0761449	0.699935	348.662	-0.177111	0.266269	no assignment to cluster
Smp_346040	60S ribosomal protein L19	6400.54	-0.151443	0.00565481	6575.97	-0.298772	2.56232e-05	no assignment to cluster
Smp_083150	G patch domain-containing protein 11	1287.92	-0.0760354	0.526912	1364.5	-0.135504	0.20187	no assignment to cluster
Smp_177020	Inactive phospholipase C-like protein 2	581.132	-0.0760038	0.639843	480.069	-0.0898982	0.604342	no assignment to cluster
Smp_316750	Selenoprotein O	847.704	-0.0759598	0.571372	821.78	-0.00842919	0.961216	no assignment to cluster
Smp_157690	Zonadhesin (Fragment)	152.714	-0.0759351	0.826907	135.092	0.15851	0.620939	no assignment to cluster
Smp_135040	Gamma-aminobutyric acid receptor subunit gamma-2	324.566	-0.0759037	0.729725	257.164	0.180931	0.418824	no assignment to cluster
Smp_082050	Ubiquitin-conjugating enzyme E2 K	1356.14	-0.0757661	0.472908	1279.06	-0.12605	0.209808	no assignment to cluster
Smp_065770	UDP-N-acetylglucosamine transporter	1152.95	-0.0757305	0.511791	1190.14	-0.0517817	0.682065	no assignment to cluster
Smp_048870	Protein CutA homolog	0	NA	NA	0	NA	NA	no assignment to cluster
Smp_177790	NFU1 iron-sulfur cluster scaffold homolog, mitochondrial	892	-0.0755337	0.552955	856.844	-0.0272804	0.854336	no assignment to cluster
Smp_035000	Transmembrane protein 242	238.581	-0.0755088	0.759416	230.892	-0.144986	0.500716	no assignment to cluster
Smp_341330	Proteasomal ubiquitin receptor ADRM1	2736.81	-0.0753897	0.401911	2758.64	-0.124675	0.127923	no assignment to cluster
Smp_159090	Uncharacterized protein MJ0678	629.202	-0.0753554	0.616215	589.959	-0.181349	0.149109	no assignment to cluster
Smp_001640	V-type proton ATPase subunit G 2	1276.82	-0.0752779	0.495199	1427.75	-0.138402	0.214192	no assignment to cluster
Smp_172660	Diphosphomevalonate decarboxylase	1048.57	-0.075242	0.525594	1062.02	-0.164047	0.100775	no assignment to cluster
Smp_164560	Enhancer of translation termination 1	116.037	-0.0751957	0.839712	90.3839	-0.152292	0.672112	no assignment to cluster
Smp_064860	Stress-induced-phosphoprotein 1	6480.9	-0.15072	0.00427887	6505.23	-0.262355	1.60394e-05	no assignment to cluster
Smp_015390	DDB1 and CUL4 associated factor 6	2188.98	-0.0751147	0.447261	2194.94	-0.106048	0.205788	Parenchyma
Smp_160100	Probable small nuclear ribonucleoprotein Sm D2	309.838	-0.0750915	0.736749	282.144	-0.0327812	0.890661	no assignment to cluster
Smp_069120	Synaptotagmin-2	254.322	-0.0750713	0.801982	197.778	-0.131565	0.634912	no assignment to cluster
Smp_343170	L-threonine ammonia-lyase	285.238	-0.074981	0.774182	296.259	-0.169334	0.403327	no assignment to cluster
Smp_094420	Rab GDP dissociation inhibitor alpha	5095.17	-0.0749687	0.277824	5119.46	-0.0486162	0.579739	no assignment to cluster
Smp_175210	Enhancer of rudimentary homolog	1678.51	-0.0749366	0.465766	1881.78	-0.0683761	0.534958	no assignment to cluster
Smp_146140	Presequence protease, mitochondrial	2274.19	-0.0749277	0.399441	2042.24	-0.0999709	0.313973	no assignment to cluster
Smp_073500	Elongation factor Tu, mitochondrial	2879.16	-0.0747978	0.385405	2966.56	-0.115093	0.198983	no assignment to cluster
Smp_063000	ATP-binding cassette sub-family B member 8, mitochondrial	859.635	-0.0747099	0.604178	834.07	-0.00312863	0.987086	no assignment to cluster
Smp_100380	DNA replication complex GINS protein PSF2	130.564	-0.0746412	0.833793	125.806	-0.0520877	0.879037	no assignment to cluster
Smp_005230	Calumenin-B	4064.61	-0.074624	0.327806	4092.2	-0.0641324	0.469341	no assignment to cluster
Smp_173420	Leucine-rich repeat protein 1	338.001	-0.074538	0.725619	358.96	0.106415	0.570929	no assignment to cluster
Smp_150890	Potential E3 ubiquitin-protein ligase ariadne-2	2830.36	-0.0745032	0.377186	2843	0.0476062	0.617076	no assignment to cluster
Smp_322850	Probable glutamate receptor	78.4891	-0.0742909	0.872172	73.3041	-0.0765806	0.862709	no assignment to cluster
Smp_030400	cAMP-dependent protein kinase regulatory subunit	1523.98	-0.074059	0.49663	1518.54	-0.101358	0.315537	no assignment to cluster
Smp_046430	Ubiquitin carboxyl-terminal hydrolase 42	1396.41	-0.074049	0.521727	1197.99	-0.160901	0.105617	no assignment to cluster
Smp_134940	Nitric oxide-associated protein 1	962.487	-0.0739256	0.567945	854.518	0.0574235	0.670438	no assignment to cluster
Smp_004060	Cell division cycle protein 20 homolog	82.1029	-0.073912	0.866161	78.1716	0.057205	0.896167	no assignment to cluster
Smp_333660	Nucleosome assembly protein 1-like 4	3174.74	-0.149737	0.0337096	3128.87	-0.356613	1.54518e-07	no assignment to cluster
Smp_312910	Hypothetical protein	214.063	-0.0737455	0.78403	165.314	0.339576	0.125237	no assignment to cluster
Smp_039740	Arginine and glutamate-rich protein 1-A	1143.62	-0.0736502	0.542515	1193.28	-0.0749592	0.504022	no assignment to cluster
Smp_032810	Thymidylate kinase	1663.79	-0.133673	0.130596	1805.82	-0.187325	0.0353735	no assignment to cluster
Smp_332620	Clustered mitochondria protein homolog	2314.28	-0.0905497	0.293341	2199.32	-0.186858	0.0156968	no assignment to cluster
Smp_241620	Hypothetical protein	8.8941	-0.425728	0.72566	7.93109	-0.511023	0.67149	no assignment to cluster
Smp_241610	P48 eggshell protein	8.12949	-0.159127	0.911098	8.30327	-0.891351	0.382148	no assignment to cluster
Smp_135270	Uncharacterized protein C1orf228 homolog	637.092	-0.073468	0.637847	573.409	-0.225235	0.07748	no assignment to cluster
Smp_344390	Mannan endo-1,4-beta-mannosidase 2	404.746	-0.0734328	0.720945	397.884	-0.17275	0.315829	Flame Cells
Smp_168500	Hypoxanthine-guanine phosphoribosyltransferase	319.534	-0.0734168	0.73059	313.097	-0.128297	0.494885	no assignment to cluster
Smp_103010	PRKR-interacting protein 1	620.616	-0.0733301	0.673173	648.545	-0.00926039	0.962001	no assignment to cluster
Smp_073410	Proteasome subunit beta type-7	3425.13	-0.122796	0.055714	3649.6	-0.186288	0.010463	no assignment to cluster
Smp_001610	Radial spoke head protein 9 homolog	282.183	-0.0732538	0.76582	283.506	-0.139677	0.474838	Flame Cells
Smp_201760	Palmitoyltransferase ZDHHC5	0.188558	1.08939	NA	0.157884	1.0497	NA	no assignment to cluster
Smp_061920	UV excision repair protein RAD23 homolog B	6726.87	-0.073133	0.308318	6736.61	-0.110379	0.117936	no assignment to cluster
Smp_176930	Cationic amino acid transporter 2	2592.22	-0.0730758	0.583259	2648.67	0.251477	0.00596587	Tegument
Smp_076300	Forkhead box protein F1-B	1547.96	-0.0730431	0.525732	1413.65	0.0718056	0.566803	Parenchyma
Smp_149380	SET domain-containing protein 4	683.063	-0.0729425	0.639134	624.9	0.153337	0.277689	no assignment to cluster
Smp_012670	Intraflagellar transport protein 43 homolog	209.567	-0.0729379	0.798305	198.027	-0.041951	0.889071	Flame Cells
Smp_332280	Irregular chiasm C-roughest protein	418.168	-0.0728539	0.705113	339.791	0.0125654	0.96023	no assignment to cluster
Smp_345000	Exophilin-5	1537.87	-0.0733148	0.494962	1389.44	-0.186163	0.0379496	no assignment to cluster
Smp_210680	CCR4-NOT transcription complex subunit 9	725.164	-0.0727626	0.624066	728.46	0.0584145	0.689616	no assignment to cluster
Smp_045480	Protein numb	2640.96	-0.0727046	0.420569	2249.52	-7.3147e-05	0.999785	no assignment to cluster
Smp_212970	U4/U6 small nuclear ribonucleoprotein Prp4	1244.28	-0.0724563	0.570718	1324.95	-0.0403549	0.781991	no assignment to cluster
Smp_014410	Disease resistance protein RLM3	5.61697	0.746938	0.613792	3.98889	-0.676787	0.689224	no assignment to cluster
Smp_328300	#N/A	25.7328	1.06106	0.0791841	26.348	1.69622	0.00104488	no assignment to cluster
Smp_328320	30S ribosomal protein S17e	1.6507	-1.15339	0.704691	1.21912	1.37753	NA	no assignment to cluster
Smp_072370	RNA polymerase-associated protein CTR9 homolog	2243.09	-0.0723627	0.432302	2154.95	-0.019634	0.876701	no assignment to cluster
Smp_328330	Enhancer of polycomb homolog 2	18.8392	0.360791	0.65476	13.1475	0.137301	0.896743	no assignment to cluster
Smp_138920	COP9 signalosome complex subunit 1	1269.25	-0.072312	0.53922	1196.96	-0.128192	0.206013	no assignment to cluster
Smp_045470	Homeobox protein prospero homolog 1	5.85073	0.0446505	0.981203	3.3047	-0.238364	0.915955	no assignment to cluster
Smp_146650	Leucine-rich repeat-containing protein 74B	0.327199	0.127626	NA	0.473651	2.42887	NA	no assignment to cluster
Smp_346530	Heat-inducible transcription repressor HrcA	188.56	-0.0722815	0.811146	152.88	0.0422428	0.899153	no assignment to cluster
Smp_093580	Probable ATP-dependent RNA helicase DHX35	753.004	-0.0722409	0.61971	729.289	-0.0140481	0.935091	no assignment to cluster
Smp_151180	WD repeat-containing protein 82	816.589	-0.0719996	0.611161	847.938	-0.107537	0.392762	no assignment to cluster
Smp_148140	Mitochondrial fission factor	797.206	-0.0718258	0.605802	817.091	-0.0395141	0.794958	no assignment to cluster
Smp_031270	Transmembrane protein 35A	515.001	-0.0716447	0.673173	459.077	-0.105077	0.523696	no assignment to cluster
Smp_170700	Cilia- and flagella-associated protein 44	196.183	-0.0716145	0.816772	198.944	-0.0033897	0.993678	Flame Cells
Smp_322690	Coiled-coil domain-containing protein 169	79.5801	-0.071593	0.878224	74.734	-0.0879	0.840863	Flame Cells
Smp_078900	Histone-lysine N-methyltransferase EZH1	835.838	-0.0715632	0.661262	746.033	-0.141934	0.241929	no assignment to cluster
Smp_157000	Hypothetical protein	1375.91	-0.0713822	0.51569	1289.05	0.012451	0.928279	no assignment to cluster
Smp_212910	nuclear pore complex protein Nup43	567.391	-0.0713709	0.672848	571.788	-0.0997546	0.49287	no assignment to cluster
Smp_163670	Hypothetical protein	131.554	-0.0713396	0.844702	115.248	-0.0489807	0.898287	no assignment to cluster
Smp_128770	Ubiquitin carboxyl-terminal hydrolase 11	3915.7	-0.0712381	0.349901	3811.86	-0.102627	0.159979	no assignment to cluster
Smp_245420	Cullin-5	797.643	-0.0711575	0.606794	786.365	-0.0234076	0.884373	no assignment to cluster
Smp_028060	Uncharacterized protein ZK546.14	1093.95	-0.0710682	0.57395	1159.1	0.0236271	0.886683	no assignment to cluster
Smp_143770	Ankyrin repeat domain-containing protein 39	1426.75	-0.0710267	0.549568	1184.75	-0.0657093	0.582903	no assignment to cluster
Smp_152510	CWF19-like protein 1	793.792	-0.0709152	0.612333	787.593	0.0546415	0.694134	no assignment to cluster
Smp_060170	mRNA export factor	668.223	-0.0708342	0.643246	696.393	0.0845152	0.587358	no assignment to cluster
Smp_046030	U6 snRNA-associated Sm-like protein LSm1	1583.48	-0.0708003	0.495199	1696.97	-0.125692	0.187836	no assignment to cluster
Smp_083040	Alpha-adducin	6937.02	-0.070749	0.33859	6168.11	-0.0370561	0.677644	no assignment to cluster
Smp_305780	TOMM20-like protein 1	151.661	-0.0707354	0.844702	162.955	0.128874	0.62932	no assignment to cluster
Smp_347600	Serine/threonine-protein kinase PAK 3	779.13	-0.0705046	0.646778	609.123	-0.190333	0.138303	no assignment to cluster
Smp_098980	Protein SDA1 homolog	541.703	-0.0704668	0.676097	545.089	-0.167595	0.220152	no assignment to cluster
Smp_007730	ER lumen protein-retaining receptor	2873.38	-0.149089	0.0434797	2716.82	-0.188314	0.0113498	no assignment to cluster
Smp_121610	SET and MYND domain-containing protein 5	1009.71	-0.0703204	0.570157	1006.74	0.00520557	0.975898	no assignment to cluster
Smp_337570	BLOC-1-related complex subunit 6	454.329	-0.0702865	0.706591	437.332	0.147174	0.349886	no assignment to cluster
Smp_148590	D-inositol 3-phosphate glycosyltransferase	76.255	-0.0702614	0.878224	74.7645	-0.248064	0.494885	Neoblasts
Smp_113610	Cyclic dof factor 2	0	NA	NA	0	NA	NA	no assignment to cluster
Smp_319080	Allergen Ulo b 1 (Fragment)	878.961	-0.0701783	0.591735	963.704	-0.206773	0.0539671	no assignment to cluster
Smp_346750	AP-2 complex subunit mu	2438.38	-0.0699852	0.425327	2447.2	0.0453617	0.644965	no assignment to cluster
Smp_346480	Protein ELYS	1492.28	-0.0699701	0.561283	1315.5	0.0720999	0.574151	no assignment to cluster
Smp_016600	Excitatory amino acid transporter	3089.59	-0.0695902	0.560991	2832.05	-0.0552574	0.618128	Flame Cells
Smp_154900	Hypothetical protein	14.9705	0.27288	0.780758	10.1581	0.739056	0.452046	no assignment to cluster
Smp_142960	Decaprenyl-diphosphate synthase subunit 2	1891.31	-0.0695447	0.468754	1895.12	-0.0516759	0.650914	no assignment to cluster
Smp_156630	UPF0577 protein KIAA1324	6019.12	-0.0694592	0.373794	5933.38	-0.0661424	0.374324	no assignment to cluster
Smp_201450	Nuclear protein localization protein 4	0	NA	NA	0	NA	NA	no assignment to cluster
Smp_145360	Mitochondria-eating protein	242.776	-0.0693912	0.783566	221.209	0.0471138	0.862709	no assignment to cluster
Smp_346450	Putative lipoyltransferase 2, mitochondrial	429.048	-0.0692869	0.707578	390.551	-0.124827	0.477816	no assignment to cluster
Smp_165780	Glycine cleavage system H protein	3156.29	-0.0692786	0.393992	3288.97	-0.0795274	0.372637	no assignment to cluster
Smp_040270	Protein LTV1 homolog	1941.26	-0.0692352	0.46827	2036.13	-0.11965	0.203276	no assignment to cluster
Smp_044560	Protein phosphatase 1A	1946.23	-0.0692288	0.511791	2002.2	-0.0013747	0.994574	no assignment to cluster
Smp_041060	Septin-5	1824.08	-0.108512	0.199958	1832.34	-0.185304	0.0156968	no assignment to cluster
Smp_344680	Zinc finger CW-type PWWP domain protein 1	10.3877	-0.113173	0.9297	12.2562	-0.666591	0.443472	no assignment to cluster
Smp_146290	Probable serine/threonine-protein kinase DDB_G0278901	1081.69	-0.0690575	0.57971	1052.94	-0.0236712	0.866185	no assignment to cluster
Smp_102340	Adenylate cyclase type 9	5345.72	-0.0689858	0.356437	4941.71	-0.0290387	0.750246	no assignment to cluster
Smp_091480	Kinetochore protein spc25	1877.01	-0.0689709	0.480305	2025.1	0.00390268	0.979679	no assignment to cluster
Smp_118750	Transcription elongation factor 1 homolog	409.377	-0.0688556	0.714692	423.178	-0.0568648	0.765447	no assignment to cluster
Smp_328000	nuclear hormone receptor FTZ F1 beta	859.926	-0.0688008	0.691199	788.759	0.204673	0.0947326	no assignment to cluster
Smp_077030	Serine/threonine-protein phosphatase 2A regulatory subunit B'' subunit gamma	2063.95	-0.0687241	0.471046	2230.34	-0.103369	0.28304	no assignment to cluster
Smp_179940	Spindle-defective protein 5	46.9862	-0.00813041	0.989901	49.0574	-0.267598	0.55843	no assignment to cluster
Smp_092810	Transmembrane protein 33	2131.27	-0.0686501	0.593463	2172.25	-0.102023	0.329871	no assignment to cluster
Smp_155740	Heat shock protein 75 kDa, mitochondrial	1319.66	-0.0686048	0.53922	1225.75	-0.104752	0.304777	no assignment to cluster
Smp_063040	Actin-like protein 6A	761.552	-0.0685406	0.630021	783.489	-0.0831941	0.525381	no assignment to cluster
Smp_311480	P2X purinoceptor 4	16.5888	-0.055802	0.960206	14.4492	0.816423	0.276903	no assignment to cluster
Smp_311490	P2X purinoceptor 4	25.5937	0.304688	0.659145	22.2402	-0.0135021	0.989834	no assignment to cluster
Smp_316820	Glutamate-1-semialdehyde 2,1-aminomutase	535.747	-0.0685154	0.687436	521.63	0.0795658	0.633852	Tegument
Smp_059910	Serine/threonine-protein phosphatase PGAM5, mitochondrial	701.55	-0.068378	0.661738	678.502	-0.101061	0.465835	no assignment to cluster
Smp_163430	Cytoplasmic 60S subunit biogenesis factor SPCC550.15c	958.569	-0.0683699	0.602665	964.943	-0.111035	0.34993	no assignment to cluster
Smp_099670	Adhesion G-protein coupled receptor G4	10.617	-0.773078	0.471538	11.3171	-0.788618	0.363589	no assignment to cluster
Smp_303430	Ubiquinone biosynthesis protein COQ4 homolog, mitochondrial	62.3174	-0.0681118	0.898332	59.7504	0.183588	0.670068	no assignment to cluster
Smp_175410	Zinc finger protein Gfi-1b	16.5645	-0.0843147	0.939001	13.0559	0.390983	0.674752	no assignment to cluster
Smp_175400	UDP-N-acetylmuramoylalanine--D-glutamate ligase	0.481721	0.977994	NA	0.157884	1.0497	NA	no assignment to cluster
Smp_151780	Methyltransferase-like protein 5	530.04	-0.0679764	0.699615	542.152	-0.163414	0.28847	no assignment to cluster
Smp_312990	Kinesin-like protein KIF21B	1655.45	-0.0678568	0.550557	1585.55	-0.0493138	0.712549	no assignment to cluster
Smp_334060	Lamin-B2	1851.9	-0.0678268	0.500436	1726.14	0.0149797	0.911678	no assignment to cluster
Smp_146410	Histone-lysine N-methyltransferase EHMT2	350.451	-0.0677716	0.748305	308.288	0.0109293	0.966862	no assignment to cluster
Smp_096920	Protein FraH	0.160556	-0.83416	NA	0.139131	-0.873849	NA	no assignment to cluster
Smp_000650	E3 ubiquitin-protein ligase sina	1374.42	-0.0677268	0.559229	1171.55	-0.0121219	0.934148	no assignment to cluster
Smp_173000	Hydroxyacyl-thioester dehydratase type 2, mitochondrial	119.325	-0.0677056	0.853796	103.741	0.0933019	0.796504	no assignment to cluster
Smp_138510	Hypothetical protein	1164.96	-0.0971005	0.500146	1136.27	0.304556	0.0225657	Muscles
Smp_341720	B3 domain-containing protein At1g49475	350.575	-0.0673346	0.754741	317.289	-0.0860397	0.666687	no assignment to cluster
Smp_035270	Malate dehydrogenase, cytoplasmic	3908.08	-0.14791	0.045115	4277.9	-0.205941	0.0101404	no assignment to cluster
Smp_003860	Probable lysosomal cobalamin transporter	650.275	-0.0672805	0.686358	660.355	-0.144563	0.258215	no assignment to cluster
Smp_340080	Hypothetical protein	19.2486	-0.337889	0.677077	13.4465	-0.70499	0.37374	no assignment to cluster
Smp_304840	General transcription factor 3C polypeptide 3	2544.22	-0.0672403	0.454297	2428.46	-0.149597	0.0537514	no assignment to cluster
Smp_026830	SS18-like protein 2	921.954	-0.0672206	0.608136	846.244	0.0505327	0.709751	no assignment to cluster
Smp_148930	FACT complex subunit SSRP1	2170.21	-0.0670935	0.500451	2189.99	-0.00332465	0.982055	no assignment to cluster
Smp_044400	WD repeat-containing protein 92	218.493	-0.0670854	0.813039	206.461	-0.0849691	0.73212	no assignment to cluster
Smp_344210	Hypothetical protein	60.6719	-0.0669925	0.8992	50.1222	-0.117514	0.817761	no assignment to cluster
Smp_059880	Galactose-1-phosphate uridylyltransferase	867.291	-0.0669833	0.625683	873.723	-0.0299017	0.84656	no assignment to cluster
Smp_084140	NAD-dependent protein deacetylase Sirt2	2630.75	-0.0669322	0.45914	2436.82	-0.091955	0.297885	no assignment to cluster
Smp_207050	TBC1 domain family member 24	641.07	-0.0668149	0.671969	610.316	0.0114166	0.955616	no assignment to cluster
Smp_152750	Receptor-type tyrosine-protein phosphatase zeta	2612.62	-0.0667995	0.457543	2318.99	-0.110274	0.29615	no assignment to cluster
Smp_070860	Putative malate dehydrogenase 1B	116.852	-0.0667949	0.859738	111.405	-0.0504441	0.890323	no assignment to cluster
Smp_332510	7-methylguanosine phosphate-specific 5'-nucleotidase	90.9035	-0.0667703	0.874717	80.2901	-0.227405	0.524207	no assignment to cluster
Smp_000600	Notchless protein homolog 1	796.265	-0.0666412	0.646778	794.678	-0.168253	0.154912	no assignment to cluster
Smp_332020	Acetylcholine receptor subunit alpha-like 2	7.39756	-0.873692	0.454262	10.0723	-0.45191	0.664063	no assignment to cluster
Smp_044160	S-adenosylmethionine mitochondrial carrier protein	1045.53	-0.0666139	0.61457	939.474	0.0938412	0.469595	no assignment to cluster
Smp_062270	Protein lin-52 homolog	696.731	-0.0666032	0.678997	721.638	-0.167471	0.157175	no assignment to cluster
Smp_337540	NADH-quinone oxidoreductase subunit C/D	0	NA	NA	0.174901	-0.873849	NA	no assignment to cluster
Smp_146350	Histidine--tRNA ligase	0.525764	1.04584	NA	0.174901	-0.873849	NA	no assignment to cluster
Smp_005900	BAG domain-containing protein Samui	3631.04	-0.0665679	0.445207	3648.42	0.0407213	0.702507	no assignment to cluster
Smp_057630	Activating signal cointegrator 1 complex subunit 1	2526.76	-0.0665307	0.46404	2185.36	-0.0601707	0.577554	no assignment to cluster
Smp_347400	E3 ubiquitin-protein ligase ZNF598	1035.07	-0.0664765	0.593463	932.801	-0.0503202	0.699378	no assignment to cluster
Smp_076540	Dynein regulatory complex subunit 3	314.268	-0.0664227	0.787076	281.385	0.139423	0.511761	no assignment to cluster
Smp_149180	Hypothetical protein	948.468	-0.0662219	0.662714	864.844	-0.155859	0.177514	no assignment to cluster
Smp_247150	Protein SEC13 homolog	1251.54	-0.066184	0.588308	1284.27	-0.157029	0.0930233	no assignment to cluster
Smp_334390	Hydrocephalus-inducing protein homolog	220.364	-0.0660881	0.814691	206.872	0.0121026	0.975643	Flame Cells
Smp_169070	Protein SFI1 homolog	327.769	-0.0658981	0.764114	286.116	-0.228294	0.229409	no assignment to cluster
Smp_144470	Spermidine/putrescine import ATP-binding protein PotA	936.838	-0.0658354	0.640112	814.922	-0.135136	0.257291	no assignment to cluster
Smp_166830	Probable 18S rRNA (guanine-N(7))-methyltransferase	749.099	-0.0657926	0.685886	706.87	-0.0724623	0.615892	no assignment to cluster
Smp_128520	Uncharacterized transporter YNL095C	41.3284	0.848277	0.0722721	42.5398	0.338189	0.519611	no assignment to cluster
Smp_071550	Vacuolar protein sorting-associated protein 16B	795.514	-0.0657134	0.647356	780.828	-0.0172175	0.914901	no assignment to cluster
Smp_328380	Phosphate permease PHO89	7.63208	0.984919	0.464325	8.40496	-1.70674	0.169896	no assignment to cluster
Smp_018640	RUN domain containing protein	433.259	-0.0656819	0.736963	419.293	-0.251179	0.0575427	no assignment to cluster
Smp_343870	Neurogenic locus notch homolog protein 3	4.71085	0.934471	0.558281	3.69883	-0.197054	0.921491	no assignment to cluster
Smp_328390	Multifunctional CCA protein	0.673383	0.0322643	NA	0.525276	1.01291	NA	no assignment to cluster
Smp_146490	Transmembrane protein 164	354.036	-0.0656649	0.756827	384.821	-0.0533813	0.795178	no assignment to cluster
Smp_027080	Protein YIPF5	728.411	-0.0656516	0.666001	780.375	-0.110546	0.399612	no assignment to cluster
Smp_328400	Membrane protein insertase YidC	9.80431	-0.132148	0.919656	12.3893	-0.648008	0.450302	no assignment to cluster
Smp_028120	Dynamin-like 120 kDa protein, mitochondrial	1633.78	-0.0456018	0.677124	1552.42	-0.183521	0.0258818	no assignment to cluster
Smp_131080	Hypothetical protein	1017.12	-0.0655902	0.607371	1071.39	0.101385	0.44177	no assignment to cluster
Smp_018290	Serine/threonine-protein kinase 17A	495.526	-0.0655842	0.732239	519.002	-0.0455495	0.808407	no assignment to cluster
Smp_157250	Nucleolin	704.297	-0.0654854	0.672821	692.11	-0.151628	0.200393	no assignment to cluster
Smp_337100	Annexin B11	548.654	-0.0654654	0.78766	677.915	-0.234805	0.167156	Esophogeal Gland
Smp_066480	Probable 28S ribosomal protein S16, mitochondrial	516.928	-0.0654377	0.707578	506.002	0.0933163	0.569852	no assignment to cluster
Smp_080550	Developmentally-regulated GTP-binding protein 2	1047.69	-0.0654014	0.621446	983.148	-0.0940386	0.440513	no assignment to cluster
Smp_213220	50S ribosomal protein L29	375.247	-0.0653473	0.756827	376.642	0.000910884	0.99802	no assignment to cluster
Smp_096760	Probable phosphoglycerate mutase	7998.89	-0.146634	0.0235362	8545.52	-0.235062	0.00114607	no assignment to cluster
Smp_038080	Importin subunit beta-1	3159.3	-0.0651406	0.432211	3195.9	-0.0846192	0.322627	no assignment to cluster
Smp_210420	Trafficking protein particle complex subunit 6B	1602.56	-0.0651317	0.533921	1591.04	-0.109165	0.303997	no assignment to cluster
Smp_154100	Gastrula zinc finger protein XlCGF64.1 (Fragment)	191.095	-0.0651267	0.826707	173.08	0.0829762	0.806917	no assignment to cluster
Smp_049680	Corepressor interacting with RBPJ 1	2041.31	-0.0650978	0.494082	2245.96	-0.027449	0.848246	no assignment to cluster
Smp_167290	Nuclear pore complex protein Nup133	998.875	-0.064971	0.610895	995.868	-0.0988658	0.378986	no assignment to cluster
Smp_024360	Mitochondrial import inner membrane translocase subunit TIM50	954.947	-0.0649406	0.622377	913.079	-0.134647	0.205116	no assignment to cluster
Smp_166600	ubiquitin conjugating enzyme variant	1584.32	-0.0649272	0.548054	1721.5	0.0885955	0.410893	no assignment to cluster
Smp_033020	Histone chaperone ASF1	1008.69	-0.0649017	0.605999	1020.84	-0.0519764	0.707839	no assignment to cluster
Smp_330760	IQ domain-containing protein K	91.9822	-0.0648824	0.884518	90.284	0.248004	0.534277	no assignment to cluster
Smp_152130	Calmodulin-regulated spectrin-associated protein 1-B	3510.95	-0.0648659	0.431016	3319.01	-0.0267108	0.805652	no assignment to cluster
Smp_142880	Rho GTPase-activating protein 45	1430.71	-0.0906415	0.394337	1322.72	-0.064865	0.560705	Muscles
Smp_026160	Growth hormone-inducible transmembrane protein	6733.57	-0.0646115	0.391787	6806.28	-0.132593	0.0803942	no assignment to cluster
Smp_024870	Hypothetical protein	4691.71	-0.0646054	0.591329	4243.71	0.0696133	0.47762	Flame Cells
Smp_084060	Protein FAM189B	952.071	-0.0644878	0.626786	907.208	0.0181624	0.903831	no assignment to cluster
Smp_073830	Integrator complex subunit 11	869.259	-0.0643541	0.654295	819.339	-0.0962655	0.429892	no assignment to cluster
Smp_131660	COP9 signalosome complex subunit 5	736.751	-0.0643304	0.657603	764.968	-0.0989935	0.445595	no assignment to cluster
Smp_079730	Cleavage stimulation factor subunit 2	1186.82	-0.0642869	0.606477	1162.05	-0.0909351	0.460039	no assignment to cluster
Smp_176230	Eukaryotic translation initiation factor 3 subunit E	2992.57	-0.0642828	0.453262	2959.06	-0.125744	0.105079	no assignment to cluster
Smp_047640	Ferritin-2 heavy chain	0.3552	2.00787	NA	0.172865	-0.873849	NA	no assignment to cluster
Smp_166680	Sorting and assembly machinery component 50 homolog	594.737	-0.0642783	0.73312	629.106	-0.169454	0.20125	no assignment to cluster
Smp_085640	COP9 signalosome complex subunit 4	1334.44	-0.0642313	0.570758	1349.11	-0.103232	0.368852	no assignment to cluster
Smp_180180	Nucleotide exchange factor SIL1	798.622	-0.0642186	0.702849	675.701	-0.0728932	0.636565	no assignment to cluster
Smp_047680	Ferritin-2 heavy chain	13.5621	0.871933	0.355599	46.1925	3.44318	0.0117451	no assignment to cluster
Smp_147640	Homeobox even-skipped homolog protein 1	1.30957	-0.65527	NA	0.644781	-1.39656	NA	no assignment to cluster
Smp_067930	28 kDa heat- and acid-stable phosphoprotein	1027.68	-0.0641832	0.616319	1016.97	-0.0733104	0.570617	no assignment to cluster
Smp_104710	50S ribosomal protein L18	1465.85	-0.0641496	0.610895	1345.2	-0.0488978	0.67218	no assignment to cluster
Smp_196300	FERM, RhoGEF and pleckstrin domain-containing protein 2	371.816	-0.0641439	0.770775	312.062	-0.000838953	0.998353	no assignment to cluster
Smp_102390	UPF0602 protein C4orf47 homolog	17.8628	-0.522242	0.489537	12.4424	-0.914096	0.25354	no assignment to cluster
Smp_047540	F-box/WD repeat-containing protein pof1	604.875	-0.0641426	0.694058	526.709	0.1825	0.180598	no assignment to cluster
Smp_135830	Protein JSN1	1442.77	-0.0639785	0.559229	1515.44	-0.103181	0.278886	no assignment to cluster
Smp_153290	Hypothetical protein	1810.59	-0.0639661	0.550381	1783.97	-0.0179202	0.890668	no assignment to cluster
Smp_030290	Prefoldin subunit 2	1313.02	-0.0638737	0.590271	1497.78	-0.0183677	0.902759	no assignment to cluster
Smp_331720	Centrosomal protein of 76 kDa	70.3212	-0.0635088	0.906525	59.097	-0.0339185	0.951787	no assignment to cluster
Smp_214000	serine/threonine-protein phosphatase	2504.9	-0.0634106	0.512889	2180.18	-0.00509	0.971254	no assignment to cluster
Smp_214170	Protein KRI1 homolog	1770.88	-0.0633936	0.577966	1710.81	-0.105311	0.240002	no assignment to cluster
Smp_213040	26S proteasome non-ATPase regulatory subunit 9	1230.87	-0.0633737	0.593463	1303.89	0.00114785	0.995674	no assignment to cluster
Smp_147690	Protein-tyrosine sulfotransferase A	7.83903	0.556015	0.652564	8.05687	0.989048	0.331825	no assignment to cluster
Smp_328430	Protein-tyrosine sulfotransferase A	0.843734	-0.457543	NA	0.689232	-0.00208258	NA	no assignment to cluster
Smp_335360	Kunitz-type serine protease inhibitor textilinin-2	0	NA	NA	0	NA	NA	no assignment to cluster
Smp_328440	Kunitz-type conkunitzin-S1	0	NA	NA	0	NA	NA	no assignment to cluster
Smp_019340	Tetraspanin-3	2932.86	-0.0633248	0.456932	2975.42	-0.0744398	0.387771	no assignment to cluster
Smp_328450	Kunitz-type serine protease inhibitor Vur-KIn	0	NA	NA	0	NA	NA	no assignment to cluster
Smp_002010	Ribosomal RNA small subunit methyltransferase NEP1	257.863	-0.0632738	0.814751	253.649	-0.322188	0.0656495	no assignment to cluster
Smp_337730	U-actitoxin-Avd3s (Fragment)	2.64456	1.24361	0.567945	1.02259	2.29496	NA	no assignment to cluster
Smp_328460	Kunitz-type conkunitzin-S1	0	NA	NA	0	NA	NA	no assignment to cluster
Smp_328470	Kunitz-type serine protease inhibitor Vur-KIn	0	NA	NA	0	NA	NA	no assignment to cluster
Smp_147710	Kunitz-type serine protease inhibitor LmKTT-1a	0	NA	NA	0	NA	NA	no assignment to cluster
Smp_328480	Kunitz-type serine protease inhibitor LmKTT-1a	0	NA	NA	0	NA	NA	no assignment to cluster
Smp_328490	Kunitz-type serine protease inhibitor LmKTT-1a	0.166643	1.08939	NA	0	NA	NA	no assignment to cluster
Smp_020370	Reticulon-4	9218.04	-0.063208	0.349901	8775.46	0.0280932	0.813517	no assignment to cluster
Smp_140620	G protein coupled receptor fragment	31.1105	0.257859	0.684376	30.9526	0.110096	0.874	no assignment to cluster
Smp_096270	Probable valine--tRNA ligase, cytoplasmic	786.143	-0.0631306	0.665554	757.893	-0.0684924	0.617199	no assignment to cluster
Smp_344370	ER lumen protein-retaining receptor	91.4554	-0.063129	0.88336	87.7679	-0.213056	0.524876	no assignment to cluster
Smp_052280	Phosphoribosyl pyrophosphate synthase-associated protein 2	1817.57	-0.127511	0.130082	1832.88	-0.181969	0.0316546	no assignment to cluster
Smp_029040	Protein unc-50 homolog A	838.57	-0.0629854	0.683272	889.039	0.0313786	0.827638	no assignment to cluster
Smp_213340	Nicolin-1	642.795	-0.062977	0.712923	622.449	-0.0430232	0.794686	no assignment to cluster
Smp_328500	Low-density lipoprotein receptor-related protein 1B	28.0714	-0.174522	0.821381	24.1025	0.299095	0.672571	no assignment to cluster
Smp_335210	Spermatogenesis-associated protein 17	203.293	-0.0629738	0.828765	176.978	-0.0987441	0.713246	Flame Cells
Smp_023250	DNA/RNA-binding protein KIN17	1320.82	-0.0760651	0.496395	1247.13	-0.181858	0.0397965	no assignment to cluster
Smp_079310	Transmembrane emp24 domain-containing protein 10	3445.86	-0.0629373	0.449858	3266.58	-0.123241	0.097359	no assignment to cluster
Smp_214080	Protein suppressor of hairy wing	5487.17	-0.0629086	0.390989	5142.36	-0.103081	0.127316	no assignment to cluster
Smp_166310	Ran GTPase-activating protein 1	1194.12	-0.0628414	0.597123	1136.74	-0.10853	0.300964	no assignment to cluster
Smp_306300	Sodium-dependent phosphate transporter 2	209.757	-0.062802	0.835145	185.349	0.00510827	0.990166	no assignment to cluster
Smp_153460	Ubiquinone biosynthesis monooxygenase COQ6, mitochondrial	716.362	-0.0626932	0.699785	711.518	-0.187461	0.100937	no assignment to cluster
Smp_141240	Probable RNA-binding protein 19	467.603	-0.0625862	0.754741	407.358	-0.242638	0.072886	no assignment to cluster
Smp_332350	Kunitz-type serine protease inhibitor Vur-KIn	0	NA	NA	0	NA	NA	no assignment to cluster
Smp_311700	Kunitz-type serine protease inhibitor Vur-KIn	0	NA	NA	0	NA	NA	no assignment to cluster
Smp_328510	Zinc finger protein 711	0	NA	NA	0	NA	NA	no assignment to cluster
Smp_328520	Zinc finger protein 711	0	NA	NA	0	NA	NA	no assignment to cluster
Smp_168760	Pyridine nucleotide-disulfide oxidoreductase domain-containing protein 1	700.695	-0.0625469	0.676097	700.547	-0.140559	0.244379	no assignment to cluster
Smp_054560	Huntingtin-interacting protein K	1366.73	-0.0624108	0.594999	1543.03	-0.140796	0.174976	no assignment to cluster
Smp_140730	Homeobox protein bagpipe	3.63414	0.0900829	0.972655	3.35333	-0.214732	0.915107	no assignment to cluster
Smp_022960	Aldehyde dehydrogenase, mitochondrial	1382.1	-0.0623884	0.584062	1502.42	-0.117662	0.314398	no assignment to cluster
Smp_201220	Casein kinase I isoform alpha	2366.77	-0.0623535	0.492019	2325.7	-0.0672204	0.481992	no assignment to cluster
Smp_069720	Protocadherin gamma-A10	101.311	-0.0621743	0.880585	86.5218	0.162672	0.670098	no assignment to cluster
Smp_100140	Protein KRTCAP2 homolog	822.089	-0.0620514	0.657681	831.578	-0.113647	0.408051	no assignment to cluster
Smp_127640	Glutamate-rich protein 3	88.9922	-0.0620485	0.890964	84.284	-0.135276	0.721253	Flame Cells
Smp_148510	Protein phosphatase 1B	692.574	-0.061917	0.693683	660.223	-0.115062	0.384645	no assignment to cluster
Smp_026930	Alpha-1,3-mannosyl-glycoprotein 2-beta-N-acetylglucosaminyltransferase	1381.63	-0.0616415	0.606622	1402.23	-0.0850399	0.426463	no assignment to cluster
Smp_076010	Ribosomal RNA small subunit methyltransferase Nep1	1599.79	-0.0615651	0.655437	1709.62	-0.0707031	0.52083	no assignment to cluster
Smp_080530	Replication protein A 32 kDa subunit	852.249	-0.06144	0.657681	841.159	-0.166756	0.120835	no assignment to cluster
Smp_342280	ETS translocation variant 4	81.6018	-0.0614317	0.895494	66.8901	0.263694	0.494643	no assignment to cluster
Smp_140900	O-acetyl-ADP-ribose deacetylase MACROD2	891.515	-0.0613602	0.655938	842.701	-0.0737182	0.603552	no assignment to cluster
Smp_341650	Uncharacterized aarF domain-containing protein kinase 5	1011.09	-0.0613173	0.638186	1008.76	-0.0973317	0.435435	no assignment to cluster
Smp_028860	Transcription-associated protein 1	10.1236	0.376039	0.741391	7.48718	-0.0931512	0.948762	no assignment to cluster
Smp_157590	Hypothetical protein	3617.06	-0.0612567	0.480519	3179.55	-0.0533917	0.615372	no assignment to cluster
Smp_122680	Rho GTPase-activating protein 26	1557.82	-0.0612102	0.583685	1332.23	-0.0128091	0.928034	Parenchyma
Smp_160710	Microphthalmia-associated transcription factor (Fragment)	1555.74	-0.0611657	0.65492	1457.62	0.00145435	0.993678	no assignment to cluster
Smp_142520	Probable palmitoyltransferase ZDHHC16	677.867	-0.0611119	0.731897	521.117	0.239688	0.116949	no assignment to cluster
Smp_245120	Hypothetical protein	113.94	-0.0611094	0.875481	106.215	-0.490604	0.0613017	no assignment to cluster
Smp_100130	CD2 antigen cytoplasmic tail-binding protein 2	837.558	-0.0608411	0.667709	867.972	-0.125899	0.297525	no assignment to cluster
Smp_165320	Poly(A) RNA polymerase, mitochondrial	312.356	-0.0607918	0.790949	287.771	-0.0618303	0.787877	no assignment to cluster
Smp_097560	Protein phosphatase 1 regulatory subunit 11	558.335	-0.0607466	0.724781	570.353	-0.0817427	0.611397	no assignment to cluster
Smp_141010	Dysferlin	7746.97	-0.060682	0.390494	7968.46	-0.0728436	0.302331	no assignment to cluster
Smp_063260	WD repeat and FYVE domain-containing protein 1	1736.78	-0.0606696	0.571514	1815.47	-0.0358538	0.759524	no assignment to cluster
Smp_305220	Protein EFR3	726.747	-0.060512	0.708233	646.995	-0.0832014	0.579858	no assignment to cluster
Smp_138760	ADP-ribose pyrophosphatase, mitochondrial	863.686	-0.0604929	0.683442	913.435	0.0141557	0.932229	no assignment to cluster
Smp_137660	Kinesin-like protein KIF20A	11.6209	0.182281	0.879215	10.1633	-0.716118	0.467415	no assignment to cluster
Smp_210570	Eukaryotic translation initiation factor 3 subunit H	1669.89	-0.0603531	0.584418	1774.01	-0.1312	0.212373	no assignment to cluster
Smp_152860	Tetratricopeptide repeat protein 27	961.16	-0.0603398	0.674207	925.645	-0.116024	0.292815	no assignment to cluster
Smp_137640	Temptin	16.1285	-0.0236594	0.984493	13.5538	0.252918	0.793228	no assignment to cluster
Smp_123050	Regulator of G-protein signaling 20	437.208	-0.0603098	0.753949	367.127	0.04165	0.850348	no assignment to cluster
Smp_085790	Histone transcription regulator 3 homolog	351.385	-0.0602597	0.787035	357.824	-0.0234821	0.92063	no assignment to cluster
Smp_123360	Hypothetical protein	341.776	-0.0602521	0.830879	301.566	-0.126945	0.577288	no assignment to cluster
Smp_245860	ATP-dependent DNA helicase DDX11	681.479	-0.0602171	0.702854	584.089	0.215203	0.108832	no assignment to cluster
Smp_241500	Ring canal kelch homolog	630.346	-0.0601409	0.727538	625.107	0.152668	0.225827	no assignment to cluster
Smp_328550	FAD assembly factor SdhE	7.80721	-0.0062593	0.997387	4.05318	0.695098	0.715023	no assignment to cluster
Smp_041500	Ragulator complex protein LAMTOR3	1347.27	-0.0601398	0.603758	1445.21	-0.119303	0.237681	no assignment to cluster
Smp_343340	Tetratricopeptide repeat protein 6	70.7771	-0.0600611	0.904983	60.4167	0.317915	0.433016	no assignment to cluster
Smp_090860	Serine/threonine-protein phosphatase 5	2363.61	-0.0600541	0.517118	2251.8	-0.0968917	0.299083	no assignment to cluster
Smp_346970	Protein OS-9	3176.42	-0.0600512	0.545327	3022.85	-0.128354	0.0815757	no assignment to cluster
Smp_079640	Monocarboxylate transporter 9	281.638	-0.0600103	0.814871	292.836	-0.0344792	0.881775	no assignment to cluster
Smp_091730	Sorting nexin-3	5309.97	-0.0600063	0.49663	5702.8	0.0300919	0.780147	no assignment to cluster
Smp_345570	COP9 signalosome complex subunit 3	1992.88	-0.0597741	0.577559	2002.54	-0.0932933	0.35729	no assignment to cluster
Smp_127830	Probable actin-related protein 2/3 complex subunit 2	1349.74	-0.0597514	0.637249	1178.48	0.0307696	0.821237	no assignment to cluster
Smp_340120	Malectin-B	1011.08	-0.0596548	0.648906	1057.21	-0.0176933	0.902546	no assignment to cluster
Smp_155640	Putative RNA-binding protein 15	0	NA	NA	0	NA	NA	no assignment to cluster
Smp_062240	Putative RNA-binding protein 15B	0	NA	NA	0	NA	NA	no assignment to cluster
Smp_063230	Leucine-rich repeat-containing protein 47	1740.79	-0.0595992	0.578388	1691.04	-0.128456	0.190192	no assignment to cluster
Smp_138210	Hypothetical protein	893.726	-0.0676158	0.64722	755.065	0.30614	0.0452772	Muscles
Smp_140290	U4/U6.U5 small nuclear ribonucleoprotein 27 kDa protein	691.984	-0.0595176	0.699935	736.407	-0.138145	0.349762	no assignment to cluster
Smp_345310	Transcription factor SOX-13	165.031	-0.0593956	0.850957	141.968	-0.14871	0.603558	no assignment to cluster
Smp_328570	#N/A	3.11689	-0.353348	0.877058	5.9259	-0.206671	0.89547	no assignment to cluster
Smp_194560	Small VCP/p97-interacting protein	344.223	-0.059363	0.784502	343.297	-0.0679827	0.732428	no assignment to cluster
Smp_181730	Probable acetolactate synthase small subunit	0	NA	NA	0	NA	NA	no assignment to cluster
Smp_205560	Hypothetical protein	13.8619	-0.122515	0.910558	4.07841	-0.402215	0.839125	no assignment to cluster
Smp_242960	Citrinin polyketide synthase	1.84673	1.49652	0.579793	1.62226	0.134325	NA	no assignment to cluster
Smp_069220	Protein DGCR14 homolog	540.644	-0.0593367	0.736963	545.619	-0.0546115	0.73828	no assignment to cluster
Smp_051130	Transcriptional regulator ERG homolog (Fragment)	93.2932	-0.0593211	0.891778	66.0111	0.170351	0.682874	no assignment to cluster
Smp_125980	Tetratricopeptide repeat protein 25	231.569	-0.0592992	0.823241	219.27	0.0451171	0.86532	no assignment to cluster
Smp_015800	Elongator complex protein 4	840.88	-0.0592438	0.676399	843.511	-0.109419	0.36481	no assignment to cluster
Smp_311790	Alpha-(1,6)-fucosyltransferase	7.54259	-1.2031	0.26915	9.5267	0.298196	0.801774	no assignment to cluster
Smp_315580	Battenin	1052.89	-0.0591567	0.670725	894.401	0.042304	0.761355	no assignment to cluster
Smp_202170	Ras-related GTP-binding protein A	179.375	-0.0591417	0.853796	142.851	-0.189773	0.486978	no assignment to cluster
Smp_214320	Coiled-coil domain-containing protein 80	0.169534	-0.83416	NA	0	NA	NA	no assignment to cluster
Smp_319100	Probable protein phosphatase 2C T23F11.1	1962.2	-0.107116	0.219785	1955.26	-0.181342	0.0315324	no assignment to cluster
Smp_164270	Down syndrome cell adhesion molecule homolog	1281.2	-0.0589185	0.635403	1164.9	0.0197931	0.902245	no assignment to cluster
Smp_245540	Nucleolar protein 4-like	128.979	-0.0588634	0.873209	105.726	-0.141123	0.672571	no assignment to cluster
Smp_010100	Lipoyl synthase, mitochondrial	1555.9	-0.0588435	0.621446	1515.26	-0.137411	0.121116	no assignment to cluster
Smp_347330	Methyltransferase-like protein 17, mitochondrial	1614.9	-0.0466831	0.708975	1545.81	-0.18122	0.0478153	no assignment to cluster
Smp_246840	Staphylococcal nuclease domain-containing protein 1	2835.02	-0.0512534	0.605802	2637.82	-0.181044	0.0284423	no assignment to cluster
Smp_140810	Pyroglutamyl-peptidase 1-like protein	731.528	-0.0587324	0.699615	709.208	-0.111653	0.379445	no assignment to cluster
Smp_089930	Serine/threonine-protein phosphatase 2A regulatory subunit B'' subunit beta	2956.24	-0.0586996	0.548406	2574.76	0.0417201	0.698367	no assignment to cluster
Smp_179610	ADP-ribosylation factor GTPase-activating protein 2	4029.8	-0.0586725	0.520702	3927.2	-0.132723	0.0710246	no assignment to cluster
Smp_150610	39S ribosomal protein L46, mitochondrial	277.156	-0.0585932	0.814691	284.094	-0.106728	0.594608	no assignment to cluster
Smp_141970	Deoxyribose-phosphate aldolase	1049.13	-0.05858	0.664069	1088.87	-0.152279	0.130365	no assignment to cluster
Smp_311860	Protein gooseberry-neuro	14.8779	-0.664222	0.46224	12.682	-0.832397	0.307596	no assignment to cluster
Smp_153430	Probable arginine--tRNA ligase, mitochondrial	596.946	-0.0585657	0.734106	549.121	-0.187151	0.154485	no assignment to cluster
Smp_145580	Synaptonemal complex protein 1	435.344	-0.0585052	0.784893	436.502	-0.288398	0.0648926	no assignment to cluster
Smp_083480	Obscurin	241.15	-0.0584571	0.822536	232.869	-0.0919171	0.687263	no assignment to cluster
Smp_201690	Probable phospholipid-transporting ATPase VA	0.81387	-0.488343	NA	0.837273	-0.471884	NA	no assignment to cluster
Smp_131810	GDP fucose protein O fucosyltransferase 2	917.981	-0.0584192	0.673173	929.012	0.0486972	0.718973	no assignment to cluster
Smp_172250	Hypothetical protein	3076.67	-0.0583628	0.520454	2942.31	0.0085688	0.955466	no assignment to cluster
Smp_328620	NADH-quinone oxidoreductase subunit B	1.61779	-0.49362	NA	1.36793	0.851398	NA	no assignment to cluster
Smp_311870	Anosmin-1	20.2582	0.0135386	0.989685	16.2539	-0.0357567	0.973941	no assignment to cluster
Smp_125500	Prenylcysteine oxidase	943.866	-0.0583438	0.670355	971.56	-0.103546	0.409662	no assignment to cluster
Smp_033540	Carbonyl reductase-like protein trans-spliced	2948.92	-0.12015	0.135878	3072.88	-0.180683	0.0098973	no assignment to cluster
Smp_118220	Ubiquitin-conjugating enzyme E2 A	719.918	-0.0582686	0.709948	781.509	-0.174339	0.141886	no assignment to cluster
Smp_144970	Copper-transporting ATPase 1	2685.36	-0.0581687	0.631072	2708.88	-0.15792	0.104356	no assignment to cluster
Smp_070930	Proteasome subunit alpha type-4	1517.04	-0.0581303	0.626596	1635.62	-0.135594	0.14513	no assignment to cluster
Smp_328630	E3 ubiquitin-protein ligase UBR1	13.9066	-0.316829	0.759983	20.319	-0.0810407	0.929949	no assignment to cluster
Smp_341360	AKT-interacting protein	382.899	-0.0579467	0.794334	407.374	-0.0247048	0.908712	no assignment to cluster
Smp_180590	Axonemal dynein light chain domain-containing protein 1	44.2076	0.0491888	0.943581	30.9961	0.294155	0.620061	no assignment to cluster
Smp_245470	RNA-binding protein Nova-1	3427.61	-0.0579368	0.610895	2939.59	-0.0749692	0.498911	no assignment to cluster
Smp_022130	TBC1 domain family member 22B	999.895	-0.0578997	0.674677	869.208	0.0809505	0.563467	no assignment to cluster
Smp_033350	Peptide-N(4)-(N-acetyl-beta-glucosaminyl)asparagine amidase	1337.41	-0.0578385	0.643676	1354.16	-0.129252	0.2609	no assignment to cluster
Smp_156390	Abnormal cell migration protein 10	550.452	-0.0577949	0.750489	535.47	0.128133	0.434156	no assignment to cluster
Smp_314200	Probable deferrochelatase/peroxidase YfeX	206.087	-0.057655	0.849924	210.682	-0.187333	0.378264	no assignment to cluster
Smp_003980	Calpain-B	2189.71	-0.00599981	0.964759	2265.39	-0.180484	0.0129564	no assignment to cluster
Smp_246680	Golgin subfamily A member 3	2175.07	-0.0575412	0.646048	1978.47	-0.123676	0.164098	no assignment to cluster
Smp_346780	Homeobox protein ceh-1 (Fragment)	1.97902	0.602311	0.824125	0.822722	1.92316	NA	no assignment to cluster
Smp_171270	GTP 3',8-cyclase, mitochondrial	116.262	-0.0575213	0.879941	80.5446	0.0095713	0.986517	Flame Cells
Smp_126110	Katanin p60 ATPase-containing subunit A1	1027.55	-0.0574644	0.656564	1003.67	-0.0599035	0.643439	no assignment to cluster
Smp_038420	Ubiquinone biosynthesis protein COQ9, mitochondrial	546.034	-0.0573739	0.749517	516.606	-0.0901575	0.55847	no assignment to cluster
Smp_213510	Hypothetical protein	360.467	-0.0572773	0.791749	369.102	-0.129205	0.447592	no assignment to cluster
Smp_164660	ADP-ribosylation factor-like protein 2	607.057	-0.057268	0.731501	661.662	0.01668	0.934148	no assignment to cluster
Smp_304380	SWI/SNF-related matrix-associated actin-dependent regulator of chromatin subfamily D member 1	1585.06	-0.057186	0.602421	1659.71	-0.0650127	0.56942	no assignment to cluster
Smp_245840	Hypothetical protein	331.209	-0.0571325	0.796498	258.766	-0.0668768	0.809009	no assignment to cluster
Smp_073140	Protein FAM177A1	1682.85	-0.0570331	0.640106	1754.08	-0.0408087	0.727651	no assignment to cluster
Smp_328640	Undecaprenyl-diphosphatase	17.9062	0.126618	0.895499	10.4879	0.73566	0.439975	no assignment to cluster
Smp_333680	Membrane-associated phosphatidylinositol transfer protein 1	1979.47	-0.0568257	0.574776	1880.97	-0.0496533	0.635393	no assignment to cluster
Smp_048380	Nuclear egress protein 1	103.008	-0.0568097	0.889242	82.6029	0.179487	0.664063	no assignment to cluster
Smp_000710	Deubiquitinating enzyme 12	1400.47	-0.0567735	0.621372	1334.81	-0.123665	0.192447	no assignment to cluster
Smp_008140	Ribosome-recycling factor	433.01	-0.0567403	0.765035	465.399	-0.130707	0.374738	no assignment to cluster
Smp_213760	Transcriptional repressor NF-X1	629.428	-0.0566505	0.71851	575.486	-0.0603455	0.76132	no assignment to cluster
Smp_197180	Apoptosis inhibitor 5	1542.82	-0.0565862	0.626786	1515.76	-0.152625	0.0962399	no assignment to cluster
Smp_311440	NAD(P)H-quinone oxidoreductase subunit 5, chloroplastic	667.446	-0.0564398	0.717371	640.232	-0.033739	0.840155	no assignment to cluster
Smp_148900	Hypothetical protein	669.475	-0.0564076	0.770001	609.936	-0.167348	0.206733	no assignment to cluster
Smp_344880	Serine-protein kinase ATM	107.685	-0.0563761	0.889114	110.092	0.0947815	0.788842	no assignment to cluster
Smp_019010	Dipeptidyl peptidase 3	3619.72	-0.0562652	0.512951	3761.55	-0.138791	0.0672938	no assignment to cluster
Smp_213880	Zinc finger protein 385A	1403.31	-0.0562307	0.61971	1412.75	-0.165054	0.135781	no assignment to cluster
Smp_018940	Calmodulin	72.208	-0.056179	0.909419	82.6631	0.268566	0.436473	Flame Cells
Smp_179440	Cystatin-8	0.148436	-0.83416	NA	0.181547	1.0497	NA	no assignment to cluster
Smp_333260	Mitogen-activated protein kinase kinase kinase 15	1816.65	-0.0561037	0.609508	1709.84	-0.162534	0.0581811	no assignment to cluster
Smp_001960	50S ribosomal protein L1	740.538	-0.056076	0.706745	792.388	-0.0990363	0.436754	no assignment to cluster
Smp_168330	Trafficking protein particle complex subunit 2	897.365	-0.056034	0.694412	971.928	-0.0892723	0.494936	no assignment to cluster
Smp_303970	Hypothetical protein	21.4907	0.349119	0.649366	17.306	0.529499	0.465957	no assignment to cluster
Smp_245890	Probable cation-transporting ATPase 13A3	3172.66	-0.142172	0.0414972	3203.97	-0.24178	0.000208697	no assignment to cluster
Smp_062640	Hemolysin C homolog	2913.96	-0.0559504	0.537154	2866	-0.0418524	0.653786	no assignment to cluster
Smp_032320	Hypothetical protein	3386.25	-0.0557983	0.549042	3098.98	-0.133315	0.0828411	no assignment to cluster
Smp_341440	Proton-coupled folate transporter	747.973	-0.0557973	0.712868	699.814	0.111349	0.397565	no assignment to cluster
Smp_246000	Xenotropic and polytropic retrovirus receptor 1	637.516	-0.0557189	0.736993	624.56	0.0132132	0.945879	no assignment to cluster
Smp_009070	Zinc finger protein 182	3062.69	-0.147198	0.0732011	2939.3	-0.178757	0.0298168	no assignment to cluster
Smp_095350	Protein TIS11	1.53639	1.10952	NA	1.49872	2.01591	NA	no assignment to cluster
Smp_022660	Glutamate-rich WD repeat-containing protein 1	1956.99	-0.0557081	0.620188	1782.48	-0.155928	0.0509228	no assignment to cluster
Smp_181060	Prosaposin	175.474	-0.0557031	0.864217	181.008	-0.00850642	0.980594	no assignment to cluster
Smp_007500	Golgi phosphoprotein 3 homolog sauron	3524.23	-0.0556701	0.50542	3528.61	-0.105321	0.186553	no assignment to cluster
Smp_174460	Vacuolar protein sorting-associated protein 13B	0.167672	1.08939	NA	0.157884	1.0497	NA	no assignment to cluster
Smp_243900	Innexin unc-9	450.384	-0.0556581	0.783747	364.168	0.0218966	0.934148	Neurons
Smp_241470	putative tolloid 1 protein	1930.26	-0.0648289	0.540795	1746.89	-0.0350897	0.769653	Muscles
Smp_059100	PRELI domain-containing protein 1, mitochondrial	1391.29	-0.129575	0.201212	1457.83	-0.178581	0.0397249	no assignment to cluster
Smp_312010	Transcription factor SOX-2	33.9614	0.348184	0.555385	26.5976	0.178987	0.792347	no assignment to cluster
Smp_301430	Putative phospholipase B-like 2	1411.35	-0.0554543	0.955776	721.867	0.711469	0.190371	Parenchyma
Smp_007890	DNA-directed RNA polymerase III subunit RPC9	617.061	-0.0554258	0.738227	656.647	-0.0968523	0.519554	no assignment to cluster
Smp_320280	3-dehydroquinate dehydratase	424.434	-0.0552447	0.788025	428.222	-0.101393	0.558065	no assignment to cluster
Smp_094810	peptidyl-prolyl cis-trans isomerase (PPIase) E	2403.58	-0.0551139	0.561822	2408.96	-0.0308153	0.780674	no assignment to cluster
Smp_201680	Polyprotein P3	6.47329	-0.0666975	0.970964	4.66579	-1.55186	0.251272	no assignment to cluster
Smp_167300	Zinc finger SWIM domain-containing protein 3	197.562	-0.0551101	0.849611	159.776	0.305408	0.17755	no assignment to cluster
Smp_012110	Exosome complex component RRP41	2277.69	-0.0550516	0.56869	2402.76	-0.11092	0.26958	no assignment to cluster
Smp_242060	Intron-binding protein aquarius	814.038	-0.0550454	0.704554	773.493	-0.177904	0.114312	no assignment to cluster
Smp_162900	Tyrosine-protein kinase PR2	1112.57	-0.0549385	0.706745	923.123	-0.0714543	0.627934	no assignment to cluster
Smp_079050	DNA primase large subunit	226.274	-0.054795	0.848198	253.771	-0.189038	0.347621	no assignment to cluster
Smp_138200	Thyroid adenoma-associated protein homolog	762.369	-0.0547518	0.706745	587.824	-0.154923	0.273459	no assignment to cluster
Smp_058980	Oxysterol-binding protein 1	6384.35	-0.054745	0.469904	6201.95	-0.0509329	0.513019	no assignment to cluster
Smp_093820	Glutamate dehydrogenase 2, mitochondrial	3526.51	-0.0547433	0.542515	3636.31	-0.071406	0.449348	no assignment to cluster
Smp_170980	Protein slit	30.2015	-0.582915	0.282244	39.8024	-0.56532	0.202993	no assignment to cluster
Smp_156000	Oxysterol-binding protein-related protein 11	3089.56	-0.054605	0.562851	2974.19	-0.0976189	0.228711	no assignment to cluster
Smp_061540	Putative sodium-coupled neutral amino acid transporter 10	655.659	-0.0545703	0.74902	557.086	0.0901284	0.634912	no assignment to cluster
Smp_171000	CUB and zona pellucida-like domain-containing protein 1	28.5294	-0.507962	0.368223	29.4731	-0.676837	0.178929	no assignment to cluster
Smp_136070	Tyrosine-protein kinase transmembrane receptor Ror	1158.39	-0.0544942	0.659706	995.455	-0.15144	0.210116	no assignment to cluster
Smp_007000	DNA replication complex GINS protein PSF1	21.6626	-0.633252	0.315472	24.6419	-0.0410804	0.963259	no assignment to cluster
Smp_102450	Probable RNA 3'-terminal phosphate cyclase-like protein	1824.67	-0.054462	0.605999	1793.93	-0.159788	0.0648926	no assignment to cluster
Smp_201670	Chaperone protein DnaJ	0.169534	-0.83416	NA	0	NA	NA	no assignment to cluster
Smp_328670	Uncharacterized protein R06F6.7	0	NA	NA	0	NA	NA	no assignment to cluster
Smp_335380	Frataxin, mitochondrial	5.08997	0.726998	0.642392	4.96234	-0.106098	0.956232	no assignment to cluster
Smp_180150	Rho GTPase-activating protein 21	1560.11	-0.0544403	0.63328	1411.36	0.0255776	0.861117	no assignment to cluster
Smp_012150	Zinc finger C4H2 domain-containing protein	2000.32	-0.0543356	0.602727	2004.01	-0.0378875	0.735889	no assignment to cluster
Smp_165170	Transient receptor potential cation channel subfamily M member 3	1197.82	-0.054307	0.685786	1169.68	0.091386	0.424918	no assignment to cluster
Smp_267230	U-box domain-containing protein 20	356.892	-0.0542922	0.804163	376.1	-0.15204	0.339933	no assignment to cluster
Smp_247560	Protein FAM8A1	1204.77	-0.0541039	0.656442	1187.17	-0.0281099	0.836291	no assignment to cluster
Smp_032230	Mitochondrial fission 1 protein	784.116	-0.0538687	0.722116	848.839	0.0327586	0.838166	no assignment to cluster
Smp_065120	Deoxyhypusine synthase	797.43	-0.0538032	0.731501	853.764	-0.0269018	0.876249	no assignment to cluster
Smp_140270	Carbonyl reductase [NADPH] 1	246.299	-0.0537767	0.840992	260.736	-0.132058	0.585772	no assignment to cluster
Smp_032670	Immunoglobulin G-binding protein A	0.339069	-1.80483	NA	0	NA	NA	no assignment to cluster
Smp_340640	Serine protease/ABC transporter B family protein tagA	0	NA	NA	0	NA	NA	no assignment to cluster
Smp_328680	Genome polyprotein	0	NA	NA	0	NA	NA	no assignment to cluster
Smp_336060	Protein IWS1 homolog	1.35051	0.142917	NA	1.27876	-0.59016	NA	no assignment to cluster
Smp_243630	RAC serine/threonine-protein kinase	2100.72	-0.125439	0.130994	2001.61	-0.176724	0.0410901	no assignment to cluster
Smp_333310	Vigilin	5470.05	-0.141965	0.0319309	5544.83	-0.198798	0.000584328	no assignment to cluster
Smp_246100	Guanine nucleotide-binding protein G(i) subunit alpha	13.5828	0.317333	0.748305	12.4068	0.868708	0.287616	no assignment to cluster
Smp_004160	Cilia- and flagella-associated protein 77	96.5359	-0.0536554	0.90326	116.769	0.178514	0.553442	Flame Cells
Smp_316130	Probable caffeoyl-CoA O-methyltransferase 2	146.982	-0.0536506	0.873209	146.807	0.0647954	0.8351	no assignment to cluster
Smp_134470	Calmodulin-beta (Fragment)	2021.27	-0.0534189	0.638919	1522.63	0.17336	0.1529	no assignment to cluster
Smp_319060	Phosphoribosylformylglycinamidine synthase subunit PurL	110.561	-0.0533256	0.900349	133.457	-0.182537	0.534298	no assignment to cluster
Smp_075560	Probable small nuclear ribonucleoprotein Sm D2	1914.12	-0.0537415	0.599032	2158.57	-0.175299	0.0438531	no assignment to cluster
Smp_042270	26S protease regulatory subunit 6A	2549.22	-0.0532552	0.579793	2616.65	-0.119897	0.145041	no assignment to cluster
Smp_010930	Mitochondrial import receptor subunit TOM70	2529.68	-0.0532416	0.615828	2427.64	-0.113972	0.15561	no assignment to cluster
Smp_334140	Ras-associated and pleckstrin homology domains-containing protein 1	2461.76	-0.142093	0.0569635	2175.71	-0.174028	0.0321625	Parenchyma
Smp_315790	5'-AMP-activated protein kinase subunit gamma-2	834.122	-0.0531404	0.714631	784.175	-0.071321	0.627409	no assignment to cluster
Smp_068220	Protein max	4093.08	-0.0531241	0.572732	3853.11	-0.0566637	0.540466	no assignment to cluster
Smp_148760	Integrator complex subunit 2	718.354	-0.0531057	0.731669	668.979	-0.0345955	0.838402	no assignment to cluster
Smp_340300	Ribosomal protein S6 kinase 2 alpha	1436.37	-0.0530599	0.669101	1369.97	0.024541	0.857343	no assignment to cluster
Smp_152830	Sodium/calcium exchanger 1	596.521	-0.0530477	0.756936	541.292	-0.16232	0.287616	no assignment to cluster
Smp_156270	Post-GPI attachment to proteins factor 3	2896.66	-0.0530437	0.560991	2746.29	0.060345	0.650579	no assignment to cluster
Smp_199100	TFIIH basal transcription factor complex helicase XPD subunit	260.618	-0.0530136	0.83839	260.847	-0.160884	0.40431	no assignment to cluster
Smp_092930	Hypothetical protein	643.638	-0.0528609	0.746739	557.486	-0.140596	0.318216	no assignment to cluster
Smp_324290	Interleukin-36 receptor antagonist protein	69.3994	-0.0528234	0.918305	68.3308	0.0312668	0.952768	no assignment to cluster
Smp_332410	Uncharacterized protein C9E9.15	0	NA	NA	0	NA	NA	no assignment to cluster
Smp_312140	Uncharacterized protein C9E9.15	0	NA	NA	0.172865	-0.873849	NA	no assignment to cluster
Smp_088700	Type 2 topoisomerase subunit A	0.169534	-0.83416	NA	0	NA	NA	no assignment to cluster
Smp_170420	DNA gyrase subunit A	0	NA	NA	0	NA	NA	no assignment to cluster
Smp_088720	Uncharacterized protein C9E9.15	8.73658	-1.23514	0.206111	6.9864	-0.810699	0.511181	no assignment to cluster
Smp_067520	Transcription factor AP-1	1443.93	-0.0527789	0.665532	1157.89	0.0574513	0.666398	no assignment to cluster
Smp_067010	RUN domain-containing protein 1	1415.19	-0.0527343	0.648216	1276.05	-0.160817	0.0886201	no assignment to cluster
Smp_097940	Serine/threonine-protein kinase Nek7	190.618	-0.0526918	0.861759	202.013	0.0969793	0.695558	Flame Cells
Smp_084740	Ubiquitin carboxyl-terminal hydrolase 14	1477.94	-0.0525799	0.672848	1495.31	-0.169639	0.0509228	no assignment to cluster
Smp_328700	Toll-like receptor 9	3.35198	-0.754481	0.704596	2.13642	-0.0562577	NA	no assignment to cluster
Smp_336070	Sodium/potassium/calcium exchanger 4	0	NA	NA	0	NA	NA	no assignment to cluster
Smp_328710	Sodium/potassium/calcium exchanger 4	0.982375	-0.916839	NA	0.139131	-0.873849	NA	no assignment to cluster
Smp_094390	Sodium/potassium/calcium exchanger 3	0	NA	NA	0	NA	NA	no assignment to cluster
Smp_196480	Small integral membrane protein 15	59.2484	-0.0525721	0.922122	39.1793	-0.0347615	0.9579	no assignment to cluster
Smp_166440	Protocadherin gamma-A1	35.221	0.0336046	0.96576	30.6532	-0.265156	0.65253	no assignment to cluster
Smp_022140	Serine/threonine-protein kinase RIO1	457.773	-0.0525145	0.782294	492.265	-0.228601	0.105351	no assignment to cluster
Smp_167330	Succinate--CoA ligase [ADP-forming] subunit beta, mitochondrial	1554.39	-0.0524527	0.652389	1482.49	0.0585056	0.600235	no assignment to cluster
Smp_125440	FERM domain-containing protein 5	250.263	-0.0523249	0.839712	219.669	-0.0394319	0.889564	no assignment to cluster
Smp_017640	Nucleolar complex protein 4 homolog	635.926	-0.0523192	0.751992	581.308	0.066206	0.67347	no assignment to cluster
Smp_060010	NSFL1 cofactor p47	1500.48	-0.0522647	0.647908	1561.92	-0.0579461	0.607643	no assignment to cluster
Smp_196510	Ubiquitin recognition factor in ER-associated degradation protein 1	2884.07	-0.0522435	0.579112	3100.59	-0.038625	0.73212	no assignment to cluster
Smp_076040	Akirin-1	3439.58	-0.112628	0.11348	3528.46	-0.172695	0.0190414	no assignment to cluster
Smp_029670	Putative UDP-glucuronosyltransferase ugt-47	1365.61	-0.0521694	0.664868	1198.75	-0.0103424	0.957823	no assignment to cluster
Smp_021540	Splicing factor 1	673.596	-0.0520907	0.736963	626.606	-0.119908	0.363024	no assignment to cluster
Smp_026700	tRNA-dihydrouridine(20a/20b) synthase [NAD(P)+]-like	293.4	-0.0519666	0.834536	302.352	0.0529479	0.813051	no assignment to cluster
Smp_006340	ER membrane protein complex subunit 4	2372.1	-0.0518822	0.61107	2416.67	-0.148397	0.0714983	no assignment to cluster
Smp_322970	2',5'-phosphodiesterase 12	1247.66	-0.0518092	0.667244	1172.39	-0.0890253	0.413932	no assignment to cluster
Smp_321120	Hypothetical protein	0	NA	NA	0	NA	NA	no assignment to cluster
Smp_301980	WD repeat-containing protein 91	392.005	-0.0517409	0.816772	384.585	-0.000702493	0.998587	no assignment to cluster
Smp_321400	Centrosomal protein of 135 kDa	3.3484	2.11415	0.225976	5.10108	-1.22252	0.354043	no assignment to cluster
Smp_124840	Putative E3 ubiquitin-protein ligase UBR7	1210	-0.0517073	0.671969	1152.94	-0.114237	0.284704	no assignment to cluster
Smp_321420	Pro-neuregulin-1, membrane-bound isoform	12.0051	1.1345	0.275572	15.262	-0.535619	0.550284	no assignment to cluster
Smp_053230	NADH-cytochrome b5 reductase 1	9388.22	-0.141179	0.0102075	10226.4	-0.263788	0.000186433	no assignment to cluster
Smp_321440	tRNA-specific 2-thiouridylase MnmA 1	13.2905	0.507709	0.680071	13.8474	-1.02918	0.204941	no assignment to cluster
Smp_098300	Hypothetical protein	526.307	-0.0516153	0.782617	406.814	0.0913701	0.65487	no assignment to cluster
Smp_321450	TELO2-interacting protein 1 homolog	4.97672	0.684181	0.701043	3.65999	-0.451734	0.805692	no assignment to cluster
Smp_346500	Transmembrane protein 132E	505.426	-0.0515938	0.810305	453.826	0.0497596	0.823977	no assignment to cluster
Smp_337860	39S ribosomal protein L53, mitochondrial	2912.73	-0.051518	0.606622	2854.97	-0.108134	0.170946	no assignment to cluster
Smp_324830	Kunitz-type serine protease inhibitor Vur-KIn	0.169534	-0.83416	NA	0.157884	1.0497	NA	no assignment to cluster
Smp_324940	Genome polyprotein	0.321112	-1.73995	NA	0	NA	NA	no assignment to cluster
Smp_324950	50S ribosomal protein L18	0.160556	-0.83416	NA	0	NA	NA	no assignment to cluster
Smp_324960	Hypothetical protein	0	NA	NA	0	NA	NA	no assignment to cluster
Smp_324970	UDP-N-acetylglucosamine--N-acetylmuramyl-(pentapeptide) pyrophosphoryl-undecaprenol N-acetylglucosamine transferase	0.148436	-0.83416	NA	0.176206	1.0497	NA	no assignment to cluster
Smp_132620	Mitofusin-2	971.083	-0.0514734	0.724281	923.339	-0.0895047	0.447331	no assignment to cluster
Smp_307470	UDP-N-acetylglucosamine--N-acetylmuramyl-(pentapeptide) pyrophosphoryl-undecaprenol N-acetylglucosamine transferase	0	NA	NA	0	NA	NA	no assignment to cluster
Smp_247170	Major egg antigen	5794.09	-0.122889	0.0891135	6122.67	-0.170602	0.0307509	no assignment to cluster
Smp_325080	Nuclear transition protein 2	0.148436	-0.83416	NA	0	NA	NA	no assignment to cluster
Smp_325090	Protein ARV1	0	NA	NA	0	NA	NA	no assignment to cluster
Smp_038030	adenylosuccinate lyase	999.899	-0.0512508	0.699935	1052.93	0.0579604	0.670899	no assignment to cluster
Smp_325240	LIM domain kinase 1	13.6862	0.380022	0.698721	11.7333	-0.0115438	0.996016	no assignment to cluster
Smp_307570	tRNA pseudouridine(32) synthase, mitochondrial	0.653314	0.0961867	NA	0.454468	-0.645971	NA	no assignment to cluster
Smp_126920	Transmembrane protein 184C	950.925	-0.0512505	0.712054	883.241	-0.13533	0.210479	no assignment to cluster
Smp_049890	WD repeat domain-containing protein 83	463.695	-0.0511506	0.797825	455.765	-0.0269585	0.891984	no assignment to cluster
Smp_327060	Regulator of G-protein signaling 16	11.5328	0.523473	0.623165	9.84807	0.928756	0.306614	no assignment to cluster
Smp_327070	Endothelin-converting enzyme-like 1	0.664405	0.0613978	NA	0.693496	-2.85559	NA	no assignment to cluster
Smp_332040	Very-long-chain 3-oxoacyl-CoA reductase	0.31797	-1.72724	NA	0.454468	-0.645971	NA	no assignment to cluster
Smp_042530	Cilia- and flagella-associated protein 251	218.377	-0.0511388	0.858217	257.773	-0.112157	0.597988	no assignment to cluster
Smp_328780	Cingulin	0	NA	NA	0	NA	NA	no assignment to cluster
Smp_312170	Very-long-chain 3-oxoacyl-CoA reductase	7.99656	-0.806889	0.500436	6.77575	-0.406488	0.753562	no assignment to cluster
Smp_248000	39S ribosomal protein L52, mitochondrial	604.058	-0.0509806	0.762715	642.826	-0.137333	0.36481	no assignment to cluster
Smp_141330	U2 small nuclear ribonucleoprotein A'	1019.36	-0.0509104	0.701648	1052.42	-0.0142703	0.923986	no assignment to cluster
Smp_085740	Abl interactor 2	2758.36	-0.0509058	0.586045	2796.65	-0.000497299	0.99802	no assignment to cluster
Smp_317880	RNA pseudouridylate synthase domain-containing protein 2	0	NA	NA	0	NA	NA	no assignment to cluster
Smp_317890	Endothelin-converting enzyme homolog	0.188558	1.08939	NA	0	NA	NA	no assignment to cluster
Smp_311740	Kinesin-like protein KIF20A	36.9596	-0.377297	0.471046	33.5385	-0.627714	0.185678	no assignment to cluster
Smp_334870	Calcium-dependent secretion activator 1	0	NA	NA	0	NA	NA	no assignment to cluster
Smp_320850	Phenylalanine--tRNA ligase beta subunit	0.169534	-0.83416	NA	0	NA	NA	no assignment to cluster
Smp_303560	Junction plakoglobin	0.544787	2.61856	NA	0.176206	1.0497	NA	no assignment to cluster
Smp_342480	RNA-binding protein 34	665.766	-0.0508776	0.748942	632.073	0.0097375	0.959937	no assignment to cluster
Smp_321560	Dynein heavy chain 2, axonemal	0	NA	NA	0	NA	NA	no assignment to cluster
Smp_322530	Protein SPA2	0.148436	-0.83416	NA	0	NA	NA	no assignment to cluster
Smp_324800	E3 ubiquitin-protein ligase RFWD3	0	NA	NA	0	NA	NA	no assignment to cluster
Smp_316650	E3 ubiquitin-protein ligase RFWD3	0.356229	2.01123	NA	0.157884	1.0497	NA	no assignment to cluster
Smp_307490	Dihydrolipoyllysine-residue succinyltransferase component of 2-oxoglutarate dehydrogenase complex, mitochondrial(Fragment)	11.3003	0.0417962	0.975514	22.0452	-0.681912	0.339645	no assignment to cluster
Smp_324990	Vinculin	15.419	-0.348834	0.70355	18.7962	0.382685	0.614365	no assignment to cluster
Smp_307580	Hypothetical protein	7.19212	-0.530048	0.68722	6.16913	-0.0213166	0.991614	no assignment to cluster
Smp_326850	DDB1- and CUL4-associated factor 13	4.91167	2.37626	0.0711727	7.05396	-1.24568	0.363071	no assignment to cluster
Smp_326940	Malolactic enzyme	0.377115	2.07982	NA	0.530618	1.0268	NA	no assignment to cluster
Smp_330190	Ras-like GTP-binding protein RHO	1055.64	-0.0507428	0.702849	1216.32	-0.0729298	0.619349	no assignment to cluster
Smp_325540	5-hydroxytryptamine receptor 2C	0	NA	NA	0	NA	NA	no assignment to cluster
Smp_000470	ATP-dependent (S)-NAD(P)H-hydrate dehydratase	1355.79	-0.0507317	0.674677	1306.73	-0.0768105	0.479334	no assignment to cluster
Smp_307600	Neurobeachin-like protein 2	34.0979	-0.070476	0.923077	24.1631	0.0303517	0.972417	no assignment to cluster
Smp_343680	Receptor-type tyrosine-protein phosphatase delta	1040.25	-0.0507052	0.751511	879.325	-0.0354897	0.850311	no assignment to cluster
Smp_103460	Eukaryotic translation initiation factor 2 subunit 2	4652.96	-0.0506911	0.534109	4853.9	-0.119361	0.149109	no assignment to cluster
Smp_331920	U6 snRNA-associated Sm-like protein LSm6	1003.72	-0.0506417	0.70835	1006.77	-0.066615	0.605067	no assignment to cluster
Smp_214040	Glycoprotein endo-alpha-1,2-mannosidase	362.804	-0.0505604	0.822096	340.332	-0.0531953	0.796673	no assignment to cluster
Smp_158170	Hypothetical protein	121.954	-0.0502017	0.893267	108.33	0.0730147	0.844039	Neurons
Smp_325550	Probable amino-acid ABC transporter permease protein y4tF	0	NA	NA	0	NA	NA	no assignment to cluster
Smp_325560	Probable amino-acid ABC transporter permease protein y4tF	0	NA	NA	0	NA	NA	no assignment to cluster
Smp_325570	Guanine nucleotide exchange factor SPIKE 1	19.885	-0.595993	0.419432	13.8673	-0.354507	0.714634	no assignment to cluster
Smp_325580	Probable amino-acid ABC transporter permease protein y4tF	0	NA	NA	0	NA	NA	no assignment to cluster
Smp_012540	rRNA-processing protein UTP23 homolog	1157.11	-0.0500679	0.702849	1135.44	-0.098386	0.383934	no assignment to cluster
Smp_176810	ELAV-like protein 2	1445.24	-0.0500642	0.696557	1249.93	-0.0394835	0.753562	no assignment to cluster
Smp_213170	Testis-expressed protein 9	480.8	-0.0499073	0.796498	465.533	-0.164312	0.298277	no assignment to cluster
Smp_132930	Cubilin	272.683	-0.0498641	0.844022	221.274	-0.091152	0.699073	no assignment to cluster
Smp_042280	Protein UXT	632.281	-0.0497902	0.780329	613.452	-0.08972	0.522485	no assignment to cluster
Smp_307620	Hypothetical protein	0.969173	-3.33076	NA	1.18373	-2.4354	NA	no assignment to cluster
Smp_307630	DNA-directed RNA polymerase I subunit RPA12	0.327199	0.127626	NA	0.174901	-0.873849	NA	no assignment to cluster
Smp_335220	3-hydroxyacyl-[acyl-carrier-protein] dehydratase FabZ	0	NA	NA	0.314032	-1.73519	NA	no assignment to cluster
Smp_345400	Cell cycle checkpoint protein RAD17	407.241	-0.0497524	0.816079	369.189	0.0716899	0.701233	no assignment to cluster
Smp_307650	Uncharacterized protein MJ0900	5.56376	-0.37669	0.816772	4.37746	-1.4023	0.324391	no assignment to cluster
Smp_344950	2-acylglycerol O-acyltransferase 2-A	861.586	-0.0496818	0.78766	815.237	0.00790667	0.975414	Parenchyma
Smp_203600	Citrate lyase subunit beta-like protein, mitochondrial	700.485	-0.0495559	0.770613	673.794	-0.0757696	0.58779	no assignment to cluster
Smp_246770	C type lectin	0.296872	-1.6452	NA	0.47322	0.955323	NA	no assignment to cluster
Smp_180480	ELL-associated factor 1	834.133	-0.0494836	0.749092	893.339	-0.0721598	0.60924	no assignment to cluster
Smp_017890	U4/U6.U5 tri-snRNP-associated protein 2	1311.43	-0.0493735	0.674026	1356.5	-0.0579843	0.64189	no assignment to cluster
Smp_089400	Beta-catenin-like protein 1	1985.48	-0.0492989	0.646048	1925.71	-0.0506671	0.645647	no assignment to cluster
Smp_159950	Pro-neuropeptide Y	9.27718	0.626944	0.58021	9.51229	0.616581	0.563916	Neurons
Smp_104670	Ras-related protein Rab-8A	5550.01	-0.0492606	0.563138	5062.07	-0.0181135	0.872698	no assignment to cluster
Smp_333520	Cadherin-related tumor suppressor	629.431	-0.0492511	0.778344	520.556	-0.120649	0.474838	no assignment to cluster
Smp_121430	Proteasome subunit beta type-3	1671.31	-0.0492282	0.668089	1830.03	-0.140024	0.163518	no assignment to cluster
Smp_311450	Protein MoaE	794.412	-0.0491405	0.738681	684.677	0.0194545	0.909119	no assignment to cluster
Smp_122960	Ubiquitin carboxyl-terminal hydrolase 30	725.622	-0.0490985	0.759416	686.616	0.120216	0.344093	no assignment to cluster
Smp_127840	Dipeptidyl peptidase 9	873.524	-0.0490375	0.733947	785.663	0.139837	0.258319	no assignment to cluster
Smp_022500	Protein downstream neighbor of son homolog	757.876	-0.0489788	0.745765	808.892	-0.177873	0.127065	no assignment to cluster
Smp_345110	Hypothetical protein	13.3948	0.187332	0.864217	10.392	0.683635	0.471784	no assignment to cluster
Smp_333950	Serine/threonine-protein kinase PAK 3	2743.65	-0.0489444	0.649664	2432.23	-0.000793454	0.997116	no assignment to cluster
Smp_197700	5-hydroxytryptamine receptor	9.60404	-0.833604	0.399068	6.12902	-0.477858	0.727619	no assignment to cluster
Smp_344220	Glutamyl-Q tRNA(Asp) synthetase	271.328	-0.0489129	0.852452	220.46	0.245202	0.278316	no assignment to cluster
Smp_155790	Retinoic acid receptor RXR-alpha	1590.01	-0.0488872	0.671693	1575.59	-0.0439213	0.724958	no assignment to cluster
Smp_119310	26S proteasome subunit RPT6	5073.41	-0.048859	0.572848	5080.03	0.00284191	0.982887	no assignment to cluster
Smp_029900	Peptidyl-prolyl cis-trans isomerase-like 1	907.934	-0.0488239	0.737897	1003.3	-0.0932706	0.472478	no assignment to cluster
Smp_136980	Protein rogdi homolog	1007.24	-0.0487759	0.718461	979.821	-0.0184652	0.911112	no assignment to cluster
Smp_173140	Organellar oligopeptidase A, chloroplastic/mitochondrial	870.723	-0.048756	0.736068	794.752	-0.0396593	0.791088	no assignment to cluster
Smp_243500	Protein CHROMATIN REMODELING 4	4.68414	1.1403	0.492442	7.20845	-0.236123	0.863935	no assignment to cluster
Smp_346920	Stomatin-like protein 1	1312.87	-0.0486221	0.691848	1229.18	0.0641392	0.582047	no assignment to cluster
Smp_089650	Peripheral myelin protein 22	425.693	-0.0485796	0.810305	391.346	0.0783995	0.681922	no assignment to cluster
Smp_166220	SUMO-activating enzyme subunit 2	1442.79	-0.0485747	0.677124	1337.18	-0.0055317	0.970854	no assignment to cluster
Smp_019260	M-phase phosphoprotein 8	1906.99	-0.0485422	0.655708	2005.23	0.0710643	0.467795	no assignment to cluster
Smp_090230	60S ribosomal protein L13a	4455.46	-0.139584	0.0242702	4786.1	-0.288256	2.25226e-05	no assignment to cluster
Smp_161400	Lysine-specific demethylase 3B	2298.74	-0.0484332	0.71289	2193.61	0.0934231	0.394597	no assignment to cluster
Smp_133940	WW domain-binding protein 4	761.846	-0.0483558	0.754456	763.249	-0.157166	0.202947	no assignment to cluster
Smp_141650	Resistance to inhibitors of cholinesterase protein 3	1212.61	-0.0483112	0.701496	1117.64	-0.0563361	0.668246	no assignment to cluster
Smp_017290	Signal recognition particle receptor subunit beta	618.715	-0.0483028	0.779491	641.218	-0.0323609	0.861004	no assignment to cluster
Smp_146360	Twinkle protein, mitochondrial	173.748	-0.0482858	0.883137	156.552	0.119755	0.656444	no assignment to cluster
Smp_062520	N-alpha-acetyltransferase 16, NatA auxiliary subunit	1581.94	-0.0482279	0.672359	1476.48	-0.133623	0.150214	no assignment to cluster
Smp_000160	Amphoterin-induced protein 3	499.082	-0.0482159	0.80219	398.927	0.201176	0.275047	no assignment to cluster
Smp_156990	Cyclin-dependent kinase 8	1234.97	-0.0481876	0.729308	1161.37	-0.0476551	0.706387	no assignment to cluster
Smp_153890	Post-GPI attachment to proteins factor 2	1506.94	-0.048187	0.683403	1502.85	-0.153163	0.121116	no assignment to cluster
Smp_133850	Dynactin subunit 6	373.379	-0.0481498	0.839233	370.371	0.0124578	0.9579	no assignment to cluster
Smp_196140	Selenoprotein W	1621.45	-0.119947	0.157005	1750.97	-0.169756	0.0418458	no assignment to cluster
Smp_008230	Ras-related protein Rab-18	2824.18	-0.0480258	0.664878	2807.74	0.131405	0.123173	no assignment to cluster
Smp_136150	Leucine-rich repeat-containing protein 74A	147.817	-0.047993	0.887327	142.847	0.0807747	0.792995	no assignment to cluster
Smp_001170	Eukaryotic translation initiation factor 3 subunit A	2994.42	-0.0477546	0.622054	2890.04	-0.132697	0.0769618	no assignment to cluster
Smp_191360	GTPase Obg	1282.37	-0.0477362	0.693627	1306.44	-0.0645942	0.56942	no assignment to cluster
Smp_316620	Surfeit locus protein 1	726.462	-0.0477059	0.756827	730.595	-0.086486	0.541353	no assignment to cluster
Smp_337780	rRNA methyltransferase 1, mitochondrial	440.531	-0.0476005	0.815948	403.543	-0.0558276	0.775109	no assignment to cluster
Smp_342760	Ephrin-4	143.866	-0.0474425	0.890239	97.209	-0.0275632	0.952991	no assignment to cluster
Smp_328180	Nucleolar protein 12	877.15	-0.0474118	0.747989	876.865	-0.184969	0.0696114	no assignment to cluster
Smp_213420	Checkpoint protein HUS1	36.4564	-0.487119	0.334691	40.5146	-0.00142209	0.998802	no assignment to cluster
Smp_213410	Microcephalin	29.3667	0.282833	0.691199	34.4265	0.0465245	0.947608	no assignment to cluster
Smp_333970	Eukaryotic translation initiation factor 5B	754.69	-0.0474024	0.758068	712.41	-0.0899647	0.503683	no assignment to cluster
Smp_166200	Axin-1	1952.31	-0.0473482	0.677339	1736.86	0.0794849	0.453209	no assignment to cluster
Smp_013930	SAP30-binding protein	1154.77	-0.0473401	0.71273	1169.27	-0.00308958	0.986044	no assignment to cluster
Smp_191160	H/ACA ribonucleoprotein complex non-core subunit NAF1	777.464	-0.0473037	0.755509	715.137	-0.171165	0.135987	no assignment to cluster
Smp_137000	Solute carrier family 25 member 40	1514.37	-0.0472659	0.687436	1480.15	-0.127476	0.185499	no assignment to cluster
Smp_043120	Universal stress protein MSMEG_3950/MSMEI_3859	8827.24	-0.0471902	0.562212	9414.56	-0.0494019	0.677445	no assignment to cluster
Smp_340820	Sulfite oxidase, mitochondrial	2096.96	-0.0470917	0.786101	1539.09	0.110771	0.409932	no assignment to cluster
Smp_204710	Dystroglycan	12.8523	0.111968	0.929099	16.4225	-0.64386	0.400502	no assignment to cluster
Smp_333470	Hypothetical protein	20.4191	-0.266696	0.766205	15.7993	-0.38193	0.67368	no assignment to cluster
Smp_325620	Probable transaldolase	0	NA	NA	0	NA	NA	no assignment to cluster
Smp_325630	Transcription factor GTE7	0	NA	NA	0	NA	NA	no assignment to cluster
Smp_018620	Paraplegin	2289.65	-0.0469354	0.668089	2030.1	0.0664528	0.520229	no assignment to cluster
Smp_161170	RNA polymerase-associated protein RTF1 homolog	1249.99	-0.0468893	0.713762	1241.12	-0.0992595	0.359945	no assignment to cluster
Smp_123690	tRNA-splicing endonuclease subunit Sen54	1411.53	-0.0468333	0.686078	1453.85	0.0279868	0.834977	no assignment to cluster
Smp_305490	dystrophin,s A:C:F:G:H	5301.9	-0.103397	0.274098	4942.24	-0.169518	0.0472696	no assignment to cluster
Smp_174710	Mitotic spindle assembly checkpoint protein MAD1	304.275	-0.0466203	0.858962	272.173	-0.119354	0.564062	no assignment to cluster
Smp_177040	GPI mannosyltransferase 2	843.194	-0.0465139	0.743544	788.236	-0.00740624	0.96733	no assignment to cluster
Smp_056810	Heterogeneous nuclear ribonucleoprotein A/B	3959.55	-0.0465138	0.579112	3524.28	-0.00267267	0.983322	no assignment to cluster
Smp_160270	Zinc finger protein 11	298.388	-0.046445	0.845963	293.101	0.0468131	0.854092	no assignment to cluster
Smp_138930	Bifunctional glutamate/proline--tRNA ligase	2900.66	-0.101405	0.208584	2845.14	-0.169234	0.0184694	no assignment to cluster
Smp_030280	OTU domain-containing protein 6B	904.828	-0.0463347	0.782113	854.645	-0.188155	0.12531	no assignment to cluster
Smp_329600	Probable Ufm1-specific protease 2	744.661	-0.0463301	0.784566	701.269	-0.0285185	0.863591	no assignment to cluster
Smp_092780	snRNA-activating protein complex subunit 3	1492.29	-0.0463297	0.69443	1499.14	-0.0633452	0.567271	no assignment to cluster
Smp_044850	Ribokinase	1180.3	-0.0463271	0.820913	1108.45	-0.0395884	0.816826	no assignment to cluster
Smp_347580	Uncharacterized protein C17orf98	0	NA	NA	0	NA	NA	no assignment to cluster
Smp_347250	Alstrom syndrome protein 1	0.148436	-0.83416	NA	0.157884	1.0497	NA	no assignment to cluster
Smp_138000	E3 ubiquitin-protein ligase NEDD4	0	NA	NA	0	NA	NA	no assignment to cluster
Smp_335800	Hypothetical protein	44.2911	-0.237054	0.671969	35.0774	-0.0334372	0.962857	no assignment to cluster
Smp_204840	Pentatricopeptide repeat-containing protein At1g74630	2.48947	-0.0680307	0.981334	3.38878	-0.064835	0.979325	no assignment to cluster
Smp_055880	Charged multivesicular body protein 1a	2006.54	-0.0462399	0.684161	2094.58	0.0354898	0.766279	no assignment to cluster
Smp_046410	Tektin-2	380.631	-0.0460517	0.840992	402.809	-0.146249	0.360819	Flame Cells
Smp_010160	Protein SGT1 homolog	1214.1	-0.046036	0.724128	1363.91	-0.0530548	0.69712	no assignment to cluster
Smp_168310	Glycerol-3-phosphate dehydrogenase 1-like protein	1861.72	-0.0971199	0.285001	1747.7	-0.16818	0.0448623	no assignment to cluster
Smp_125810	Zinc finger protein 383	2280.65	-0.0459736	0.699995	2331.78	0.21458	0.0328608	Tegument Progenitors
Smp_181130	Uncharacterized protein C6orf136 homolog	568.251	-0.0459127	0.81514	469.25	-0.0987591	0.549596	no assignment to cluster
Smp_138060	MEG-3 (Grail) family	0.167672	1.08939	NA	0.157884	1.0497	NA	no assignment to cluster
Smp_138070	MEG-3 (Grail) family	1.93735	-1.44384	0.554725	1.0446	-2.21297	NA	no assignment to cluster
Smp_138080	MEG-3 (Grail) family	0.339069	-1.80483	NA	0	NA	NA	no assignment to cluster
Smp_138310	Protein phosphatase Slingshot homolog 2	2348.41	-0.0458952	0.664868	2080.91	0.0630801	0.566538	no assignment to cluster
Smp_346460	BTB/POZ domain-containing protein 6	9334.39	-0.045854	0.721821	8936.28	0.017685	0.863094	Tegument
Smp_064500	Pre-mRNA-splicing factor syf2	700.985	-0.0458536	0.771523	768.142	0.016792	0.917324	no assignment to cluster
Smp_325690	Phospholipase B1, membrane-associated	0.166643	1.08939	NA	0.417393	-2.17084	NA	no assignment to cluster
Smp_325700	Outer capsid protein VP4	0	NA	NA	0	NA	NA	no assignment to cluster
Smp_064600	Sjoegren syndrome/scleroderma autoantigen 1 homolog	630.979	-0.0458432	0.80111	665.518	-0.0297851	0.863798	no assignment to cluster
Smp_029400	Mannonate dehydratase	7.19058	0.980226	0.423733	6.50719	1.99316	0.0654375	no assignment to cluster
Smp_152500	cGMP-gated cation channel alpha-1	745.858	-0.0456676	0.773901	713.423	-0.0506453	0.760635	Parenchyma
Smp_340520	Protein FAM98A	1250.76	-0.0456432	0.725619	1248.2	-0.0270835	0.842646	no assignment to cluster
Smp_038340	Palmitoyltransferase ZDHHC3	1705.28	0.0193174	0.877058	1732.78	-0.167662	0.03781	no assignment to cluster
Smp_012570	Vang-like protein 1	1775.17	-0.0455874	0.674422	1554.98	-0.00935133	0.946249	no assignment to cluster
Smp_176050	Ras-related protein RABH1b	946.359	-0.0455564	0.752846	978.536	-0.0654866	0.623873	no assignment to cluster
Smp_138130	Brassinosteroid LRR receptor kinase	4.34296	-0.343736	0.859738	2.51328	-1.36943	NA	no assignment to cluster
Smp_138140	Homeobox protein MOX-2	0.6251	-1.30686	NA	0.488633	0.893954	NA	no assignment to cluster
Smp_015880	Evolutionarily conserved signaling intermediate in Toll pathway, mitochondrial	945.1	-0.0455343	0.751079	903.747	-0.0557257	0.701866	no assignment to cluster
Smp_346770	Hypothetical protein	17.2424	-0.503181	0.520762	11.1024	-0.267343	0.807659	Parenchyma
Smp_015440	Syntaxin-5	415.368	-0.0455226	0.825769	397.288	-0.0132476	0.956232	no assignment to cluster
Smp_244950	Dehydrogenase/reductase SDR family member 1	2531.28	-0.045484	0.657188	2798.12	0.0467649	0.684696	no assignment to cluster
Smp_144550	Chromobox protein homolog 5	1432.63	-0.0454404	0.703818	1348.55	-0.0342748	0.797819	no assignment to cluster
Smp_136260	Glutamine--fructose-6-phosphate aminotransferase [isomerizing] 2	4427.79	-0.0454397	0.589328	4600.11	-0.0954703	0.192251	no assignment to cluster
Smp_135940	Guanine nucleotide-binding protein G(I)/G(S)/G(O) subunit gamma-12	524.916	-0.0454376	0.813039	518.58	0.0321282	0.861818	no assignment to cluster
Smp_175810	39S ribosomal protein L40, mitochondrial	2257.36	0.0320652	0.783215	2293.96	-0.166155	0.0345437	no assignment to cluster
Smp_211300	Conserved oligomeric Golgi complex subunit 7	1000.59	-0.0453542	0.736963	909.93	0.119329	0.364844	no assignment to cluster
Smp_026910	Lipase maturation factor 2	6243.92	0.00205072	0.98524	6524.93	-0.165872	0.0123819	no assignment to cluster
Smp_022810	Ras-related protein Rab-2	3108.99	-0.0453146	0.661738	3060.83	0.0703441	0.473409	no assignment to cluster
Smp_035580	Serine/threonine-protein phosphatase PP1-beta catalytic subunit	3274.86	-0.0452197	0.628497	2935.34	0.00793172	0.954109	no assignment to cluster
Smp_126860	Uncharacterized RNA methyltransferase CTC_01941	773.709	-0.0452164	0.765774	792.08	-0.197826	0.0840091	no assignment to cluster
Smp_205660	Carbamoyl-phosphate synthase small chain	25.2291	-0.121797	0.880585	24.7486	-0.164365	0.835784	no assignment to cluster
Smp_108390	Histone H2B.1/H2B.2	1.33385	1.7133	NA	1.60278	0.201789	NA	no assignment to cluster
Smp_060180	Nucleoporin SEH1	838.395	-0.0451466	0.759695	874.501	-0.0870368	0.521743	no assignment to cluster
Smp_130410	Cytoplasmic dynein 1 light intermediate chain 2	4522.17	-0.045123	0.606191	4817.54	-0.0857829	0.315727	no assignment to cluster
Smp_312660	Ankyrin repeat and SOCS box protein 3	980.343	-0.0450862	0.748577	911.773	0.0689146	0.602015	no assignment to cluster
Smp_313490	Coiled-coil domain-containing protein 162	192.211	-0.0449228	0.882009	186.361	0.0628202	0.835784	Flame Cells
Smp_104530	Putative ion channel POLLUX-like 1	0	NA	NA	0	NA	NA	no assignment to cluster
Smp_130220	Putative pseudouridine synthase B0024.11	484.858	-0.0449141	0.820558	464.247	-0.166011	0.248491	no assignment to cluster
Smp_165000	Histone-lysine N-methyltransferase, H3 lysine-79 specific	1626.46	-0.0447267	0.73118	1387.31	0.061709	0.604342	no assignment to cluster
Smp_149050	Endoplasmic reticulum lectin 1	1536.48	-0.0447176	0.704596	1467.91	-0.0203007	0.872448	no assignment to cluster
Smp_040460	YTH domain-containing family protein 2	2000.92	-0.0446398	0.681181	1855.11	-0.00855537	0.947712	no assignment to cluster
Smp_046500	Proliferating cell nuclear antigen	1113.75	-0.0445828	0.727477	1184.89	-0.131983	0.231209	Neoblasts
Smp_346240	Adenylosuccinate synthetase	3.61187	0.36495	0.865268	2.6024	0.106244	NA	no assignment to cluster
Smp_333410	Serine/threonine-protein kinase 3	1673.31	-0.04456	0.706745	1643.87	0.0100381	0.940009	no assignment to cluster
Smp_094250	3-phosphoinositide-dependent protein kinase 1	0	NA	NA	0	NA	NA	no assignment to cluster
Smp_325740	Membrane-bound O-acyltransferase domain-containing protein 2	0	NA	NA	0.172865	-0.873849	NA	no assignment to cluster
Smp_204420	Hypothetical protein	0.169534	-0.83416	NA	0	NA	NA	no assignment to cluster
Smp_179580	2-C-methyl-D-erythritol 4-phosphate cytidylyltransferase	0	NA	NA	0	NA	NA	no assignment to cluster
Smp_064040	Serine/threonine-protein kinase PAK 2	2528.16	-0.0444446	0.651957	2459.37	-0.0936185	0.322169	no assignment to cluster
Smp_010140	PIN2/TERF1-interacting telomerase inhibitor 1	1104.13	-0.044428	0.736963	1084.65	-0.0823971	0.475918	no assignment to cluster
Smp_040570	Ras-related protein Rab-5C	5087.43	-0.0444163	0.588814	4803.54	0.0193406	0.867988	no assignment to cluster
Smp_131630	ankyrin repeat-containing protein kinase, putative	64.2492	-0.0444078	0.940429	76.2761	-0.322938	0.372496	no assignment to cluster
Smp_045960	Calcium uptake protein 1 homolog, mitochondrial	2517.13	-0.13296	0.110164	2420.58	-0.165104	0.034409	no assignment to cluster
Smp_030830	Ras GTPase-activating protein-binding protein 1	3437.64	-0.0443092	0.644113	3626.25	-0.142924	0.0857171	no assignment to cluster
Smp_337470	E3 ubiquitin-protein ligase RFWD3	316.762	-0.0442289	0.851596	311.139	0.0889732	0.656348	no assignment to cluster
Smp_325770	HTH-type transcriptional repressor PurR	1.37789	1.69207	NA	0.977565	-1.00249	NA	no assignment to cluster
Smp_314740	Hypothetical protein	505.726	-0.0441856	0.835306	431.809	0.0819439	0.668619	no assignment to cluster
Smp_026510	Dual specificity mitogen-activated protein kinase kinase 1 (Fragment)	1283.39	-0.0439741	0.724703	1162.68	-0.0475274	0.706099	no assignment to cluster
Smp_124510	Alpha-amylase	6.29302	0.373571	0.812506	9.66147	-0.870098	0.373733	no assignment to cluster
Smp_325790	Nuclear fusion protein KAR5	6.14183	-0.817374	0.54747	6.65106	0.127249	0.935091	no assignment to cluster
Smp_191670	Phospholipid-transporting ATPase IB	105.689	-0.0439644	0.920784	89.3737	-0.0678286	0.866488	no assignment to cluster
Smp_049630	Inhibitor of growth protein 1	1457.6	-0.0439572	0.712923	1373.13	-0.0926327	0.377515	no assignment to cluster
Smp_041480	Myelin expression factor 2	2621.6	-0.0439115	0.692254	2386.82	-0.0990944	0.241159	no assignment to cluster
Smp_344630	WD repeat domain phosphoinositide-interacting protein 3	1637.43	-0.0438909	0.6993	1629.22	0.0112431	0.935091	no assignment to cluster
Smp_044440	Alcohol dehydrogenase class-3	1930.65	-0.0949036	0.272981	1966.88	-0.164104	0.0396508	no assignment to cluster
Smp_310170	Basement membrane-specific heparan sulfate proteoglycan core protein	1509.19	-0.0595848	0.673173	2401.21	-0.102746	0.71567	Muscles
Smp_035090	Disks large-associated protein 1	1135.62	-0.0437467	0.772218	990.723	-0.193635	0.0802503	no assignment to cluster
Smp_001530	Exocyst complex component 8	1488.2	-0.043538	0.729376	1494.73	-0.00868161	0.950521	no assignment to cluster
Smp_309610	Protein Lines homolog 1	1620.47	-0.0434949	0.70355	1601.55	-0.158847	0.106963	no assignment to cluster
Smp_013360	U1 small nuclear ribonucleoprotein 70 kDa	1224.34	-0.0434254	0.736993	1196.57	-0.113551	0.300562	no assignment to cluster
Smp_073720	Actin-related protein 2/3 complex subunit 5-like protein	1668.96	-0.043409	0.706745	1693.74	-0.0101409	0.94966	no assignment to cluster
Smp_302950	Disco-interacting protein 2 homolog B	4124.34	-0.0433535	0.641446	4036.46	-0.0685452	0.436722	no assignment to cluster
Smp_332160	Proteasome maturation protein	2132.38	-0.0432923	0.693068	2333.05	-0.104934	0.260456	no assignment to cluster
Smp_144030	phosphatidate cytidylyltransferase	2015.47	-0.0432865	0.713346	1796.47	0.0468414	0.723348	no assignment to cluster
Smp_080920	Profilin	8734.29	-0.0432325	0.594269	8797.44	-0.00128074	0.993678	no assignment to cluster
Smp_016640	Putative acid phosphatase 5	1026.62	-0.0432307	0.75226	914.282	-0.0807322	0.517296	no assignment to cluster
Smp_346160	Zinc finger protein 346	239.42	-0.0432063	0.875234	220.188	0.0884281	0.7132	no assignment to cluster
Smp_143470	Spectrin beta chain	17369.8	-0.139029	0.00713476	17149.9	-0.304323	1.09844e-06	no assignment to cluster
Smp_167490	T-cell immunomodulatory protein	0	NA	NA	0.174901	-0.873849	NA	no assignment to cluster
Smp_096200	tRNA-dihydrouridine(16/17) synthase [NAD(P)(+)]-like	3759.95	-0.133769	0.0372761	3413.08	-0.159318	0.0240349	no assignment to cluster
Smp_126080	Arrestin red cell isoform 2	532.214	-0.042969	0.816772	483.977	-0.0826131	0.616878	no assignment to cluster
Smp_315060	Annexin B11	2092.29	-0.0429419	0.741038	1650.81	-0.201354	0.450824	Esophogeal Gland
Smp_345730	Phosphopentomutase	0.321112	-1.73995	NA	0.653463	0.105508	NA	no assignment to cluster
Smp_045060	Mitotic checkpoint protein BUB3	409.48	-0.0429096	0.838712	444.13	-0.195145	0.169909	no assignment to cluster
Smp_167530	Acetylglutamate kinase	0.664192	0.171501	NA	0.868744	0.620014	NA	no assignment to cluster
Smp_246060	Mini-chromosome maintenance complex-binding protein	172.002	-0.0428344	0.891779	155.985	0.00739648	0.984434	no assignment to cluster
Smp_032930	UV-stimulated scaffold protein A	1691.52	-0.0428028	0.70805	1704.46	0.0153264	0.905664	no assignment to cluster
Smp_112480	Uncharacterized protein U95	0	NA	NA	0	NA	NA	no assignment to cluster
Smp_205410	Hypothetical protein	3.91027	1.04337	0.528779	4.19058	-0.572328	0.725238	no assignment to cluster
Smp_190390	3-octaprenyl-4-hydroxybenzoate carboxy-lyase	0	NA	NA	0	NA	NA	no assignment to cluster
Smp_134790	Transcription initiation factor TFIID subunit 11	477.759	-0.0427841	0.831791	524.105	-0.0657832	0.694389	no assignment to cluster
Smp_052870	26S proteasome non-ATPase regulatory subunit 6	2061.86	-0.0427384	0.69769	2104.69	-0.082519	0.404808	no assignment to cluster
Smp_331890	Probable serine/threonine-protein kinase fhkD	10.8932	-0.226242	0.849227	12.29	0.209044	0.841925	no assignment to cluster
Smp_098760	F-box-like/WD repeat-containing protein TBL1XR1-B	2511.47	-0.0427131	0.722793	2232.3	-0.055353	0.609956	no assignment to cluster
Smp_304900	Alanine--tRNA ligase	709.392	-0.0426249	0.79775	704.13	-0.000315601	0.999049	no assignment to cluster
Smp_335820	Synaptotagmin 2	8.94226	-0.00938279	0.995766	5.86571	0.440225	0.765447	no assignment to cluster
Smp_055600	Protein lin-7 homolog B	1524.65	-0.042585	0.737872	1587.12	-0.0705319	0.570812	no assignment to cluster
Smp_163850	TIP41-like protein	347.623	-0.0425362	0.852737	354.939	-0.132699	0.44177	no assignment to cluster
Smp_347140	4-hydroxybenzoate polyprenyltransferase, mitochondrial	1793.84	-0.0425293	0.705113	1716.39	-0.0678126	0.530396	no assignment to cluster
Smp_058320	Nuclear autoantigenic sperm protein	2999.34	-0.0425052	0.669412	3122.67	0.0416049	0.737633	Neoblasts
Smp_165610	Uncharacterized F-box protein C05B5.5	26.3692	0.20325	0.784618	30.5266	0.0916913	0.895134	no assignment to cluster
Smp_169630	Exportin-6	364.644	-0.0424968	0.848074	326.223	0.237708	0.142195	no assignment to cluster
Smp_091230	Ubiquitin-fold modifier 1	944.243	-0.0424488	0.763883	1042.18	-0.212911	0.0606135	no assignment to cluster
Smp_341350	Hypothetical protein	28.4413	-0.174864	0.806289	27.9188	-0.376769	0.513236	no assignment to cluster
Smp_093280	histone deacetylase 3	1649.52	-0.0423818	0.711105	1636.14	-0.0860016	0.405253	no assignment to cluster
Smp_343180	Hypothetical protein	2489.1	-0.0423378	0.667574	2148.41	0.0522002	0.637112	no assignment to cluster
Smp_049010	RNA-binding protein Nova-1	3653.8	-0.042273	0.658392	3235.95	0.124125	0.132804	no assignment to cluster
Smp_246260	Acidic fibroblast growth factor intracellular-binding protein	604.672	-0.0422208	0.808417	600.883	0.00346431	0.987635	no assignment to cluster
Smp_100070	RWD domain-containing protein 2B	625.852	-0.042161	0.810655	565.372	-0.00148904	0.99569	no assignment to cluster
Smp_076230	Proteasome subunit alpha type-7-like	2904.34	-0.0313201	0.765774	3110.55	-0.163513	0.0387752	no assignment to cluster
Smp_094630	Nuclear receptor coactivator 5	3482.41	-0.0420481	0.640975	3249.1	-0.0971979	0.21039	no assignment to cluster
Smp_031000	Cullin-3	2475.58	-0.0419665	0.67797	2395.13	-0.0416239	0.692242	no assignment to cluster
Smp_194700	Cyclic nucleotide-gated cation channel alpha-3	0.8511	2.01492	NA	0.530618	1.0268	NA	no assignment to cluster
Smp_345390	Cilia- and flagella-associated protein 65	178.3	-0.0418989	0.8992	166.245	-0.178216	0.45634	no assignment to cluster
Smp_107200	Ankyrin repeat and IBR domain-containing protein 1	1661.15	-0.041854	0.718472	1587.44	-0.14703	0.0909887	no assignment to cluster
Smp_341550	Guanine nucleotide exchange factor MSS4	780.671	-0.0418405	0.806707	829.667	-0.0302923	0.846784	no assignment to cluster
Smp_127120	ATP-dependent RNA helicase DBP4	801.52	-0.0418361	0.794334	706.073	-0.00638841	0.974722	no assignment to cluster
Smp_176270	Syntaxin-5	438.461	-0.0417959	0.839712	462.919	0.0457799	0.807451	no assignment to cluster
Smp_017070	26S protease regulatory subunit 10B	4084.59	-0.0417273	0.628159	3961	-0.0709077	0.425047	no assignment to cluster
Smp_051230	TAR DNA-binding protein 43	3215.12	-0.0417114	0.648906	3247.27	-0.0430033	0.693866	no assignment to cluster
Smp_213800	ATP-dependent RNA helicase DDX55	482.688	-0.0417054	0.828821	449.155	0.0838294	0.634912	no assignment to cluster
Smp_201940	Uncharacterized protein KIAA1109	0	NA	NA	0	NA	NA	no assignment to cluster
Smp_039970	Zinc finger protein 706	518.559	-0.0416863	0.825641	518.569	-0.0237391	0.900846	no assignment to cluster
Smp_139380	Hypothetical protein	83.2351	-0.0416532	0.929072	117.54	0.385311	0.183091	no assignment to cluster
Smp_174220	Putative Polycomb group protein ASXL3	2174.32	-0.0416336	0.706745	1863.46	-0.00352748	0.983489	no assignment to cluster
Smp_130340	Phosphatidylinositol 4-kinase beta	1602.03	-0.0415149	0.73393	1440.26	0.117332	0.230945	no assignment to cluster
Smp_247520	Leucine-rich repeat flightless-interacting protein 2	2408.28	-0.0413502	0.681015	2303.09	-0.0557104	0.566464	no assignment to cluster
Smp_074210	28S ribosomal protein S15, mitochondrial	510.578	-0.0412613	0.839712	435.569	-0.0405204	0.862709	no assignment to cluster
Smp_323430	Ribonuclease 3	596.095	-0.0412334	0.825142	547.926	-0.0678209	0.666504	no assignment to cluster
Smp_314310	Omega-amidase NIT2	746.794	-0.0412308	0.796498	721.152	0.0674231	0.672112	no assignment to cluster
Smp_035430	Serine/threonine-protein phosphatase 2A 56 kDa regulatory subunit alpha isoform	4472.43	-0.0412188	0.65346	4428.52	-0.0720955	0.372784	no assignment to cluster
Smp_073600	Platelet-activating factor acetylhydrolase IB subunit beta	1742.98	-0.0411873	0.716767	1797.2	-0.0345029	0.794132	no assignment to cluster
Smp_212060	28S ribosomal protein S30, mitochondrial	519.366	-0.0411644	0.833793	503.977	-0.2346	0.0718748	no assignment to cluster
Smp_344890	homeobox protein SMOX-5	20.2885	-0.252107	0.767675	10.5459	-0.758263	0.460227	no assignment to cluster
Smp_173550	Inositol monophosphatase 3	3413.01	-0.0410226	0.656564	3443.15	0.000584796	0.997534	no assignment to cluster
Smp_046290	CKLF-like MARVEL transmembrane domain-containing protein 4	10160.4	-0.0409907	0.608692	10408	-0.0756107	0.2914	no assignment to cluster
Smp_068580	ER membrane protein complex subunit 6	677.209	-0.0409747	0.80405	709.088	-0.152433	0.234745	no assignment to cluster
Smp_214120	5-methylcytosine rRNA methyltransferase NSUN4	282.962	-0.0409206	0.880969	265.998	-0.0474734	0.847949	no assignment to cluster
Smp_141580	Serine/threonine-protein kinase tousled-like 2	1491.6	-0.0409167	0.746012	1376.59	0.0398184	0.731175	no assignment to cluster
Smp_192780	Protein GrpE	46.5661	-0.34233	0.506849	25.6276	0.347916	0.607643	Neurons
Smp_082410	Hypothetical protein	0.464544	-0.693364	NA	0.174901	-0.873849	NA	no assignment to cluster
Smp_175840	Eukaryotic translation initiation factor 2A	1484.9	-0.0409086	0.734396	1447.52	-0.0958158	0.351445	no assignment to cluster
Smp_346700	Ras-responsive element-binding protein 1	83.3959	-0.0408802	0.929682	72.2943	0.128336	0.759524	no assignment to cluster
Smp_323560	Renin receptor	4089.9	-0.0408629	0.665998	4604.8	-0.0350687	0.794332	no assignment to cluster
Smp_169730	Fascin	971.216	-0.0408627	0.780758	943.507	0.0426539	0.767387	no assignment to cluster
Smp_337690	tRNA modification GTPase MnmE	0.356229	2.01123	NA	0.496884	1.02753	NA	no assignment to cluster
Smp_143460	Guanylate kinase-associated protein mars	116.388	-0.0408254	0.918981	121.882	-0.297553	0.264623	no assignment to cluster
Smp_337400	Cilia- and flagella-associated protein 20	932.24	-0.0407579	0.793306	945.912	-0.0173948	0.908869	no assignment to cluster
Smp_176840	U4/U6.U5 tri-snRNP-associated protein 1	1403.39	-0.0407557	0.736123	1409.3	-0.0739702	0.522059	no assignment to cluster
Smp_125640	Syntaxin-7	2843.53	-0.040715	0.701338	3086.17	-0.0484393	0.650998	no assignment to cluster
Smp_080620	Protein asteroid homolog 1	2332.64	-0.0405458	0.704736	2265.37	0.0442782	0.701291	no assignment to cluster
Smp_213810	Centromere/kinetochore protein zw10 homolog	857.268	-0.0404605	0.790518	754.86	0.0497431	0.75881	no assignment to cluster
Smp_045950	Transformer-2 protein homolog beta	2487.68	-0.0404053	0.71273	2640.03	-0.159329	0.089961	no assignment to cluster
Smp_099300	28S ribosomal protein S10, mitochondrial	316.425	-0.04028	0.86423	333.047	-0.0585555	0.794686	no assignment to cluster
Smp_341480	Aspartate--tRNA ligase, mitochondrial	405.508	-0.0402334	0.848198	362.335	-0.197353	0.199128	no assignment to cluster
Smp_082300	Phospholipid phosphatase-related protein type 5	291.761	-0.0402161	0.875539	284.758	-0.127062	0.548474	no assignment to cluster
Smp_104860	Ribonuclease P protein subunit p30	392.354	-0.0402073	0.857166	399.58	-0.211516	0.135029	no assignment to cluster
Smp_345220	Breast cancer type 2 susceptibility protein homolog	183.786	-0.0401052	0.963464	183.671	-0.416961	0.0816986	no assignment to cluster
Smp_211200	Probable 28S rRNA (cytosine-C(5))-methyltransferase	371.271	-0.0400856	0.85656	328.905	0.0582793	0.77899	no assignment to cluster
Smp_072340	26S proteasome subunit RPT3	1681.74	-0.0399701	0.736993	1742.73	-0.0538287	0.636565	no assignment to cluster
Smp_312770	Ras-related protein Ral-A	2821.21	-0.039889	0.714852	2733.81	0.0409911	0.747148	no assignment to cluster
Smp_164990	Protein FAM76A	2237.29	-0.0916747	0.272149	2130.83	-0.163188	0.0434758	no assignment to cluster
Smp_247450	Major facilitator superfamily domain-containing protein 3	792.864	-0.0398775	0.813039	631.473	-0.0615069	0.73212	no assignment to cluster
Smp_061040	Maf-like protein Amet_2288	1216.62	-0.0398719	0.754741	1164.22	-0.136289	0.159507	no assignment to cluster
Smp_140110	Cilia- and flagella-associated protein 221	278.688	-0.0398634	0.877907	316.44	0.0764096	0.72489	no assignment to cluster
Smp_167400	Myoblast determination protein 1 homolog	461.857	-0.039861	0.859331	400.87	0.242762	0.107832	no assignment to cluster
Smp_010260	DNA repair protein complementing XP-A cells homolog	766.39	-0.039835	0.80859	747.857	0.0504897	0.741603	no assignment to cluster
Smp_073920	Sodium/potassium-transporting ATPase subunit beta-1	1.32483	0.810391	NA	0.297015	0.0879347	NA	no assignment to cluster
Smp_012280	Protein CDV3 homolog	2830.72	-0.0397485	0.687695	2846.5	-0.0571134	0.558065	no assignment to cluster
Smp_070130	Bud site selection protein 20	547.794	-0.039724	0.827038	577.625	-0.116232	0.429892	no assignment to cluster
Smp_201810	Hypothetical protein	223.55	-0.0396297	0.890136	196.725	-0.153038	0.586021	no assignment to cluster
Smp_161960	Protein SDE2 homolog	945.191	-0.0396081	0.796498	984.734	-0.0112638	0.942163	no assignment to cluster
Smp_302450	Decaprenyl-diphosphate synthase subunit 1	225.068	-0.0395957	0.890044	246.098	0.00826505	0.979325	no assignment to cluster
Smp_246030	tRNA-splicing endonuclease subunit Sen34	147.929	-0.0395933	0.918981	144.586	0.00213896	0.996974	no assignment to cluster
Smp_135490	Multidrug and toxin extrusion protein 1	2163.17	-0.0394841	0.717339	1820.82	0.0207978	0.891984	Parenchyma
Smp_143490	DNA replication licensing factor mcm5	299.321	-0.0394288	0.877987	299.056	-0.0171638	0.947366	Neoblasts
Smp_163580	Ras-related protein Rab6	3406.67	-0.0394231	0.692671	3449.22	-0.0724318	0.402178	no assignment to cluster
Smp_016920	RING finger protein 11	509.784	-0.0394224	0.839563	420.946	0.0101518	0.966862	no assignment to cluster
Smp_210400	ATP-dependent Clp protease proteolytic subunit	613.957	-0.0393877	0.822123	584.569	-0.102786	0.468432	no assignment to cluster
Smp_165470	Receptor tyrosine-protein kinase erbB-4	1840.18	-0.0393845	0.722793	1789.86	-0.0932424	0.388403	no assignment to cluster
Smp_137980	5-hydroxytryptamine receptor 2	14.5391	-0.197291	0.848413	11.7215	-0.700077	0.431549	no assignment to cluster
Smp_194580	BTB/POZ domain-containing adapter for CUL3-mediated RhoA degradation protein 3	827.357	-0.0393619	0.802252	791.232	0.00575987	0.975643	no assignment to cluster
Smp_016810	Trafficking protein particle complex subunit 13	475.666	-0.0391861	0.849611	413.577	0.0692758	0.71956	no assignment to cluster
Smp_176750	AP2-associated protein kinase 1	1231.82	-0.0391742	0.759416	1123.05	0.182397	0.0654193	no assignment to cluster
Smp_054230	Centromere protein S	388.4	-0.0391579	0.858217	405.555	-0.0851292	0.636565	no assignment to cluster
Smp_009430	Very-long-chain 3-oxoacyl-CoA reductase	765.217	-0.0391516	0.817478	690.595	-0.0195473	0.908637	no assignment to cluster
Smp_267100	WD repeat-containing protein 36	2927.65	-0.0389575	0.699615	2716.04	-0.0746284	0.387771	no assignment to cluster
Smp_213360	Cytochrome c oxidase copper chaperone	21.5015	0.473818	0.498765	19.5169	0.380143	0.602602	no assignment to cluster
Smp_213200	Uncharacterized protein y4mH	834.042	-0.0387768	0.797601	875.433	-0.0533609	0.712549	no assignment to cluster
Smp_176150	Uncharacterized protein ORF9	698.122	-0.0387386	0.814751	698.513	-0.00822161	0.965089	no assignment to cluster
Smp_093930	Epidermal growth factor receptor	4482.17	-0.102	0.175389	4413.54	-0.162078	0.0167409	no assignment to cluster
Smp_035290	DNA mismatch repair protein MutS	174.41	-0.0385548	0.904275	163.674	-0.356691	0.1923	no assignment to cluster
Smp_332550	Protein Wnt-4	290.457	-0.0385097	0.879355	239.325	-0.112674	0.631473	no assignment to cluster
Smp_336360	Pre-mRNA-processing factor 19	4333.67	-0.102659	0.110601	4468.07	-0.161518	0.0335121	no assignment to cluster
Smp_243680	ATP-dependent Clp protease ATP-binding subunit clpX-like, mitochondrial	1734.64	-0.0383757	0.74108	1623.5	-0.00469345	0.976976	no assignment to cluster
Smp_089700	integrin beta 2	6908.7	-0.0383301	0.65495	6934.93	-0.0430051	0.596612	no assignment to cluster
Smp_020200	ATP-dependent RNA helicase DDX54	859.84	-0.0383255	0.802599	770.316	-0.169085	0.14757	no assignment to cluster
Smp_137860	Chaperone protein DnaK	0.934092	-2.04778	NA	1.3249	-2.63179	NA	no assignment to cluster
Smp_137850	Pre-mRNA-splicing regulator female-lethal(2)D	0	NA	NA	0.176206	1.0497	NA	no assignment to cluster
Smp_138430	Regulator of G-protein signaling egl-10	985.083	-0.0383009	0.795097	927.123	-0.0501206	0.718934	no assignment to cluster
Smp_306230	Nucleolin	840.266	-0.0382639	0.81488	757.145	-0.0881012	0.506958	no assignment to cluster
Smp_342970	Fat-like cadherin-related tumor suppressor homolog	1542.71	-0.0382534	0.756936	1401.99	-0.098689	0.428096	no assignment to cluster
Smp_340790	Probable RNA-binding protein 18	2149.65	-0.0382007	0.71851	2041.32	0.0368021	0.753556	no assignment to cluster
Smp_137810	Hypothetical protein	11.6878	-0.234713	0.83887	7.18396	-1.14393	0.287528	Flame Cells
Smp_126020	Fumarate hydratase class I, aerobic	1598.61	-0.0381483	0.742936	1551.75	-0.158534	0.106901	no assignment to cluster
Smp_146240	Disks large homolog 4	947.714	-0.0380381	0.789398	858.628	0.135966	0.238784	no assignment to cluster
Smp_070200	RNA-binding protein with serine-rich domain 1	3000.89	-0.037996	0.699686	3101.74	-0.0999366	0.291949	no assignment to cluster
Smp_123165	Dynactin subunit 4	1996.45	-0.0379689	0.730854	2006.97	-0.00729968	0.955641	no assignment to cluster
Smp_175500	Transcription factor GATA-4	2.19682	1.27555	0.583259	3.99511	-0.915657	0.566538	no assignment to cluster
Smp_173340	Cerebellar degeneration-related protein 2	1867.55	-0.0379528	0.746456	1585.5	-0.0270997	0.840945	no assignment to cluster
Smp_124020	Heparan-sulfate 6-O-sulfotransferase 1-B	726.872	-0.0379149	0.822123	711.718	0.0301696	0.858991	no assignment to cluster
Smp_168160	Ubiquitin-protein ligase E3A	3307.07	-0.0377652	0.764781	3160.75	0.100083	0.243674	no assignment to cluster
Smp_156240	Ras GTPase-activating-like protein IQGAP2	412.19	-0.0377201	0.860823	358.986	0.0164126	0.947563	no assignment to cluster
Smp_019620	Probable LRR receptor-like serine/threonine-protein kinase At1g56140	803.544	-0.0376486	0.81514	728.089	-0.0349609	0.826025	no assignment to cluster
Smp_163450	Tubulin polyglutamylase TTLL4	39.4858	0.081995	0.905935	30.9482	0.00455254	0.996882	no assignment to cluster
Smp_141410	Autophagy-related protein 13 homolog	1825.6	-0.0376039	0.748584	1784.58	-0.00278144	0.987359	no assignment to cluster
Smp_093540	Activin receptor type-1	1485.13	-0.0375577	0.765645	1421.04	-0.0259982	0.840155	no assignment to cluster
Smp_345970	Upstream stimulatory factor 1	3616.44	-0.0375009	0.703301	3357.45	0.0629676	0.551148	no assignment to cluster
Smp_072090	Probable malonyl-CoA-acyl carrier protein transacylase, mitochondrial	466.938	-0.037402	0.853128	444.93	-0.0741303	0.664063	no assignment to cluster
Smp_046980	Pre-mRNA-splicing factor 38A	765.099	-0.0373846	0.81514	774.553	-0.0442525	0.791625	no assignment to cluster
Smp_052710	39S ribosomal protein L48, mitochondrial	923.522	-0.0373097	0.8045	910.52	-0.020803	0.891984	no assignment to cluster
Smp_055130	Pleckstrin homology domain-containing family F member 2	924.548	-0.03729	0.814981	878.74	-0.019014	0.901898	no assignment to cluster
Smp_132230	homeobox domain containing protein	1.78963	0.921536	0.756936	0.451127	-2.26868	NA	no assignment to cluster
Smp_167470	Protocadherin gamma-A6	123.051	-0.0372709	0.925163	113.753	-0.229917	0.418824	no assignment to cluster
Smp_314630	Synaptotagmin 1	336.461	-0.037226	0.879642	315.947	-0.270871	0.132258	no assignment to cluster
Smp_045750	CDK-activating kinase assembly factor MAT1	581.777	-0.0371995	0.84635	559.666	-0.0377252	0.826845	no assignment to cluster
Smp_126370	DNA-directed RNA polymerases I, II, and III subunit RPABC1	794.967	-0.0371575	0.814152	866.688	-0.164677	0.140205	no assignment to cluster
Smp_210430	Ras-related protein Rab-1A	8988.05	-0.0371225	0.640106	9444.66	-0.00601452	0.962001	no assignment to cluster
Smp_140520	Ankyrin repeat domain-containing protein 50	1389.22	-0.0370627	0.772476	1251.5	0.0737934	0.505549	no assignment to cluster
Smp_066620	Probable 28S ribosomal protein S25, mitochondrial	1565.65	-0.0370059	0.756936	1734.86	-0.0512865	0.656312	no assignment to cluster
Smp_009520	Probable glutamate--tRNA ligase, mitochondrial	541.171	-0.0367808	0.844331	537.673	-0.0853778	0.570286	no assignment to cluster
Smp_102160	synaptobrevin-like protein	1337.09	-0.0367399	0.811146	1148.97	0.100946	0.373124	Neurons
Smp_162630	Ubiquitin-like modifier-activating enzyme 1	9514.84	-0.0366904	0.656182	9523.09	-0.0886914	0.205098	no assignment to cluster
Smp_016550	Putative GTP-binding protein 6	696.362	-0.036545	0.839712	710.053	-0.0662208	0.645268	no assignment to cluster
Smp_044950	Fibroblast growth factor receptor substrate 3	2140.67	-0.0365408	0.724228	2191.26	0.0485612	0.649635	no assignment to cluster
Smp_087340	Nucleoporin GLE1	444.862	-0.0364426	0.873258	432.335	-0.0135089	0.950323	no assignment to cluster
Smp_346400	Hypothetical protein	93.9282	-0.0364229	0.934011	80.8332	0.436253	0.159665	no assignment to cluster
Smp_028940	Trafficking protein particle complex subunit 4	1089.58	-0.0363821	0.801504	1149.09	0.0203824	0.891739	no assignment to cluster
Smp_038960	L-lactate dehydrogenase B chain	4610.2	-0.0363089	0.708842	5369.38	0.0503697	0.708742	no assignment to cluster
Smp_173900	[Pyruvate dehydrogenase [acetyl-transferring]]-phosphatase 1, mitochondrial	1434.15	-0.0362896	0.778344	1242.02	-0.0750488	0.541353	no assignment to cluster
Smp_166230	Alanine racemase	253.465	-0.0361681	0.899534	224.797	0.048746	0.869016	no assignment to cluster
Smp_091190	Zinc finger with UFM1-specific peptidase domain protein	1913.14	-0.0360778	0.755509	1945.58	0.0507791	0.630338	no assignment to cluster
Smp_171680	Protein sidekick	460.159	-0.0360606	0.864939	375.174	-0.0762632	0.751496	no assignment to cluster
Smp_342690	Polyprenol reductase	433.254	-0.0360577	0.858217	402.135	-0.00420257	0.987635	no assignment to cluster
Smp_018590	Transcription factor GATA-3	4.78019	-0.609507	0.717637	5.29307	-0.238466	0.890323	no assignment to cluster
Smp_132340	Uncharacterized protein aq_1570	2.06906	1.7273	0.449089	1.13832	-1.23059	NA	no assignment to cluster
Smp_057620	Putative polypeptide N-acetylgalactosaminyltransferase 10	782.657	-0.0360451	0.835145	706.316	0.00202433	0.993678	no assignment to cluster
Smp_309210	Ubiquitin-associated protein 2-like	5409.99	-0.0359925	0.693479	5222.96	-0.130531	0.105079	no assignment to cluster
Smp_067810	Casein kinase I isoform alpha	4860.71	-0.0359708	0.670725	4809.83	-0.077955	0.3075	no assignment to cluster
Smp_132360	Putative defense protein 3	0	NA	NA	0	NA	NA	no assignment to cluster
Smp_346000	Hypothetical protein	710.929	-0.0359274	0.884583	673.553	-0.053277	0.760863	no assignment to cluster
Smp_144140	Zinc transporter ZIP3	54.0629	-0.0359154	0.955241	59.3785	0.239112	0.568006	no assignment to cluster
Smp_035460	Nicotinate phosphoribosyltransferase	420.798	-0.0358786	0.860823	378.266	0.095312	0.594477	no assignment to cluster
Smp_021290	Arf-GAP domain and FG repeat-containing protein 1	1797.03	-0.035871	0.74699	1632.27	-0.00477224	0.975808	no assignment to cluster
Smp_001590	NADH dehydrogenase [ubiquinone] 1 alpha subcomplex assembly factor 3	828.258	-0.0358412	0.818196	839.983	-0.0953382	0.446787	no assignment to cluster
Smp_118780	2-aminoethanethiol dioxygenase	690.023	-0.035825	0.838189	606.241	-0.122743	0.37192	no assignment to cluster
Smp_036270	Serine/arginine-rich splicing factor 4	8254.07	-0.0532733	0.45914	8578.37	-0.160474	0.0468285	no assignment to cluster
Smp_127740	Probable fructose-2,6-bisphosphatase C732.02c	752.044	-0.0358055	0.839712	630.29	0.00155517	0.996185	no assignment to cluster
Smp_212730	tyrosine kinase, TK group, Src family	1771.93	-0.0357659	0.751347	1650	-0.0862146	0.365672	no assignment to cluster
Smp_084380	Cleavage and polyadenylation specificity factor subunit 3	861.944	-0.0357589	0.820687	856.693	-0.0692102	0.605843	no assignment to cluster
Smp_065240	Protein O-fucosyltransferase A	547.572	-0.0357285	0.849939	575.908	0.176538	0.194773	no assignment to cluster
Smp_325960	Tetratricopeptide repeat protein 16	0.188558	1.08939	NA	0	NA	NA	no assignment to cluster
Smp_204880	4-diphosphocytidyl-2-C-methyl-D-erythritol kinase	0.166643	1.08939	NA	0	NA	NA	no assignment to cluster
Smp_335840	Glucose-6-phosphate 1-dehydrogenase	5.21881	0.59301	0.7035	10.3472	-0.221398	0.846233	no assignment to cluster
Smp_347080	Transient receptor potential cation channel subfamily M member 3	7.8	-0.431397	0.739816	11.8093	0.136831	0.903693	no assignment to cluster
Smp_166120	Vesicle transport protein GOT1	653.193	-0.0356448	0.835306	586.724	-0.195232	0.109365	no assignment to cluster
Smp_157660	ATP-dependent rRNA helicase RRP3	570.831	-0.0356329	0.848198	570.048	-0.143399	0.292815	no assignment to cluster
Smp_308310	Motor neuron and pancreas homeobox protein 1	1.01434	0.181649	NA	0.493543	-0.770169	NA	no assignment to cluster
Smp_325970	Uncharacterized 55.8 kDa protein in cps region	0	NA	NA	0	NA	NA	no assignment to cluster
Smp_077120	Protein kintoun	1370.85	-0.0355803	0.778206	1360.3	-0.0520655	0.657182	no assignment to cluster
Smp_322940	Myotubularin-related protein 12	55.4322	-0.0355341	0.955928	56.6523	0.0591577	0.908712	no assignment to cluster
Smp_086450	tRNA pseudouridine synthase A, mitochondrial	2320.65	-0.0932721	0.246125	2290.61	-0.160237	0.0377173	no assignment to cluster
Smp_027880	Prefoldin subunit 6	2011.41	-0.0354497	0.746267	2085.45	-0.0612837	0.559611	no assignment to cluster
Smp_007570	Uncharacterized protein HI_1038	7.68948	0.391321	0.78766	11.2237	-1.01781	0.240711	no assignment to cluster
Smp_126220	Serine/threonine-protein kinase/endoribonuclease IRE1a	11.4389	0.151891	0.901214	8.40945	-0.774648	0.518347	no assignment to cluster
Smp_026300	rRNA biogenesis protein RRP36	1360.29	-0.0353978	0.788025	1337.95	-0.032035	0.815321	no assignment to cluster
Smp_345340	ATP synthase mitochondrial F1 complex assembly factor 2	313.595	-0.0352194	0.885815	317.735	0.00735463	0.978792	no assignment to cluster
Smp_329650	Cell wall adhesin EAP1	113.197	-0.0352088	0.930154	99.5553	0.0980419	0.782821	Neurons
Smp_129210	Tyrosine--tRNA ligase, cytoplasmic	1928.41	-0.0352031	0.765774	1802.9	0.0499891	0.641752	no assignment to cluster
Smp_146710	Transcription factor castor	76.4946	-0.0351133	0.94806	67.0878	0.188792	0.685544	Tegument Progenitors
Smp_161540	Purine-cytosine permease FCY2	441.354	-0.0351069	0.862263	420.771	0.270692	0.0460211	no assignment to cluster
Smp_035200	DnaJ homolog subfamily A member 1	18152.2	-0.0350793	0.64704	18535.3	-0.0992097	0.213514	no assignment to cluster
Smp_162540	Tektin-3	1.05343	1.17334	NA	0.636446	1.53052	NA	no assignment to cluster
Smp_168000	Monocarboxylate transporter 14	208.473	-0.0349578	0.910135	183.758	0.134939	0.588194	Flame Cells
Smp_337640	Ferredoxin--NADP reductase, leaf isozyme, chloroplastic	1.9305	-0.894801	0.743431	0.881724	0.645639	NA	no assignment to cluster
Smp_165950	Tektin-1	150.671	-0.0348939	0.919646	156.44	-0.191643	0.435435	no assignment to cluster
Smp_140590	Galectin-9C	3868.14	-0.034877	0.721213	3612.63	0.0096854	0.928034	Tegument
Smp_075130	Guanine nucleotide-binding protein subunit beta-5	1110.25	-0.0347156	0.81929	1181.5	0.147254	0.150325	no assignment to cluster
Smp_247890	Trafficking protein particle complex subunit 12	1859.52	-0.0346427	0.769219	1901.07	-0.0267642	0.840155	no assignment to cluster
Smp_088420	Cytosolic carboxypeptidase 1	714.386	-0.0344169	0.838456	795.72	-0.101174	0.468432	no assignment to cluster
Smp_162610	Protocadherin-12	33.3082	0.11484	0.873959	26.8061	-0.486989	0.386026	no assignment to cluster
Smp_008430	Exodeoxyribonuclease 7 large subunit	1648.98	-0.034333	0.786636	1855.1	-0.0384443	0.765446	no assignment to cluster
Smp_129670	Hypothetical protein	1611.75	-0.0342757	0.783963	1541.78	-0.113855	0.303962	no assignment to cluster
Smp_032280	Hypothetical protein	1435.32	-0.0342211	0.78766	1291.53	-0.0157462	0.932229	no assignment to cluster
Smp_162910	Glycerophosphocholine phosphodiesterase GPCPD1	1941.12	-0.0341175	0.775768	1711.49	0.0880526	0.446565	no assignment to cluster
Smp_166080	Striatin-3	3073.33	-0.0340566	0.745765	3012.8	-0.0433163	0.636251	no assignment to cluster
Smp_244940	Serine/threonine-protein kinase Warts	1083.6	-0.033996	0.814152	943.087	0.0230591	0.889888	no assignment to cluster
Smp_311920	Microspherule protein 1	2814.75	-0.0339885	0.911098	2925.07	-0.0397034	0.75571	no assignment to cluster
Smp_333200	Splicing factor 3B subunit 2	3818.18	-0.0339368	0.712054	3838.49	-0.0235729	0.836527	no assignment to cluster
Smp_311970	Transcriptional repressor p66-beta	3947.76	-0.0338973	0.737493	4062.73	-0.0114345	0.915039	no assignment to cluster
Smp_022570	Ataxin-7-like protein 3	1055.78	-0.0336822	0.816772	1088.58	0.0483265	0.706487	no assignment to cluster
Smp_210510	BAI1-associated protein 3	243.936	-0.0336584	0.907172	213.542	0.0949623	0.68684	no assignment to cluster
Smp_127770	Ras-specific guanine nucleotide-releasing factor 2	328.796	-0.0336329	0.890783	320.991	0.105307	0.590285	Neurons
Smp_075060	Glutamine-dependent NAD(+) synthetase	1.491	-0.152333	NA	2.2891	0.0842876	NA	no assignment to cluster
Smp_304370	Serine/threonine-protein kinase MARK2	2233.99	-0.0335789	0.807816	1966.68	-0.0227337	0.858991	no assignment to cluster
Smp_162680	FMRFamide-activated amiloride-sensitive sodium channel	27.6662	-0.543261	0.355403	26.3336	-0.145174	0.839525	no assignment to cluster
Smp_037930	Methyltransferase-like protein 2-A	1259.44	-0.0335724	0.802689	1225.89	0.0708325	0.534455	no assignment to cluster
Smp_134660	Radial spoke head protein 4 homolog A	356.346	-0.033531	0.890136	362.48	-0.0947995	0.615412	Flame Cells
Smp_147390	Glutamate receptor ionotropic, NMDA 2B	502.497	-0.0334819	0.867587	430.45	-0.092996	0.579384	no assignment to cluster
Smp_247310	Hypothetical protein	1575.19	-0.0334706	0.816772	1413.9	0.0373469	0.803073	no assignment to cluster
Smp_123640	G protein-coupled receptor kinase 5	808.099	-0.0334661	0.844022	703.87	-0.0125586	0.943131	no assignment to cluster
Smp_333540	Meiosis-specific with OB domain-containing protein	11.671	-1.01352	0.231854	16.6385	-1.10574	0.0804608	no assignment to cluster
Smp_040500	Peptidyl-prolyl cis-trans isomerase FKBP8	3224.72	-0.0334199	0.731681	3091.22	-0.0929631	0.278886	no assignment to cluster
Smp_242680	Striatin-interacting protein 2	1596.4	-0.0331764	0.782113	1489.18	-0.00394531	0.979325	no assignment to cluster
Smp_202010	Tyrosine-protein kinase receptor TYRO3	2.01595	0.117331	0.970948	1.07195	2.35574	NA	no assignment to cluster
Smp_073210	Arfaptin-1	1794.27	-0.0331198	0.787114	1796.13	-0.128036	0.140755	no assignment to cluster
Smp_173180	GTP-binding protein 128up	599.688	-0.0329915	0.860494	577.072	-0.129202	0.330635	no assignment to cluster
Smp_095980	Extracellular superoxide dismutase (Cu Zn)	1.347	1.68854	NA	1.81518	0.91278	NA	no assignment to cluster
Smp_176960	Centrosomal protein of 152 kDa	390.162	-0.0329353	0.883299	389.657	0.0345622	0.864629	no assignment to cluster
Smp_320620	26S proteasome subunit ATPase 4	819.88	-0.0329094	0.834677	834.082	-0.0384735	0.790835	no assignment to cluster
Smp_266980	Coiled-coil domain-containing protein 28B	985.102	-0.032868	0.820418	1049.7	-0.14639	0.192251	no assignment to cluster
Smp_199340	Aspartate--tRNA ligase, mitochondrial	86.7646	-0.0328236	0.950289	70.5449	-0.423074	0.211762	no assignment to cluster
Smp_153610	Chromatin assembly factor 1 subunit B	427.615	-0.0327528	0.882195	451.927	-0.0308795	0.874	no assignment to cluster
Smp_159630	Hypothetical protein	221.777	-0.0326083	0.911901	183.796	0.220693	0.33909	no assignment to cluster
Smp_096050	Ubiquitin-activating enzyme E1 2	0	NA	NA	0	NA	NA	no assignment to cluster
Smp_325990	Replicase polyprotein 1a	0.499928	2.5188	NA	0.176206	1.0497	NA	no assignment to cluster
Smp_006190	m7GpppN-mRNA hydrolase	1757.16	-0.0325638	0.782113	1859.77	-0.00966039	0.948762	no assignment to cluster
Smp_043970	DnaJ homolog subfamily C member 8	1228.34	-0.0324024	0.813039	1210.62	-0.123268	0.254102	no assignment to cluster
Smp_045610	Rho GDP-dissociation inhibitor 1	8817.09	-0.0324016	0.708975	8768.45	0.0566361	0.50601	no assignment to cluster
Smp_326000	Homeobox protein Hox-C3a	0	NA	NA	0.488202	-0.770088	NA	no assignment to cluster
Smp_326010	Hypothetical protein	0.148436	-0.83416	NA	0.176206	1.0497	NA	no assignment to cluster
Smp_168350	Protein SGT1 homolog	817.536	-0.032363	0.840992	920.69	-0.117063	0.402767	no assignment to cluster
Smp_151050	BTB and MATH domain-containing protein 43	4649.35	-0.0323357	0.713346	4304.94	-0.012707	0.899153	no assignment to cluster
Smp_052780	Probable methylenetetrahydrofolate reductase	844.241	-0.0321504	0.845072	735.948	0.0828166	0.576816	no assignment to cluster
Smp_145910	Protein-tyrosine sulfotransferase 2	0	NA	NA	0	NA	NA	no assignment to cluster
Smp_305070	NEDD4-binding protein 1	451.556	-0.0321486	0.883345	409.149	-0.0801571	0.697133	no assignment to cluster
Smp_305920	Protein-tyrosine sulfotransferase A	10.6701	0.482909	0.648906	14.8598	0.467478	0.587358	no assignment to cluster
Smp_000240	TATA-binding protein-associated factor 2N	5626.93	-0.0320921	0.704375	5431.53	-0.098289	0.216659	no assignment to cluster
Smp_074370	Pre-mRNA-processing factor 17	996.25	-0.0320653	0.825744	918.43	-0.0364817	0.797931	no assignment to cluster
Smp_343900	Hypothetical protein	0.148436	-0.83416	NA	0	NA	NA	no assignment to cluster
Smp_073590	GTP-binding protein SAR1b	4506.59	-0.0318633	0.722793	4755.69	-0.0785734	0.405306	no assignment to cluster
Smp_213160	TP53-regulating kinase	281.312	-0.0317737	0.901397	267.485	-0.263795	0.12512	no assignment to cluster
Smp_315010	FACT complex subunit spt16	2170.88	-0.0317274	0.78744	2183.81	-0.0197669	0.870697	no assignment to cluster
Smp_049910	Hypothetical protein	2027.92	-0.0316919	0.810655	1851.84	-0.0623272	0.541353	no assignment to cluster
Smp_146000	Small lysine-rich protein 1	11.0139	0.287983	0.808417	13.3428	-0.420671	0.654415	no assignment to cluster
Smp_246010	Sodium/glucose cotransporter 4	356.359	-0.0316307	0.890044	280.433	-0.129738	0.529195	no assignment to cluster
Smp_164960	Phosphatidylinositol 4,5-bisphosphate 3-kinase catalytic subunit alpha isoform	3062.68	-0.0316142	0.745027	3037.37	0.128391	0.105617	no assignment to cluster
Smp_064640	tRNA selenocysteine 1-associated protein 1	778.287	-0.0315627	0.851804	799.135	0.0105324	0.954474	no assignment to cluster
Smp_126840	LIM and calponin homology domains-containing protein 1	3985.12	-0.0315227	0.733874	3766.3	0.0747646	0.395559	no assignment to cluster
Smp_347740	Coiled-coil domain-containing protein 39	89.214	-0.0315013	0.951	94.5001	-0.0665305	0.865102	no assignment to cluster
Smp_247200	Active breakpoint cluster region-related protein	1288.98	-0.0314994	0.825339	1134.27	-0.0379075	0.773758	no assignment to cluster
Smp_166290	Serine/threonine-protein phosphatase 2A activator	1479.55	-0.0313828	0.806289	1405.97	0.0547826	0.626069	no assignment to cluster
Smp_246110	Hillarin	4437.61	-0.0313392	0.744243	4220.93	0.0593606	0.501836	no assignment to cluster
Smp_030730	Tubulin beta-4B chain	46335.9	-0.133007	0.0237547	51976.1	-0.384051	2.7436e-08	no assignment to cluster
Smp_342430	Phosphoribosylamine--glycine ligase	10.6209	1.52473	0.0628483	4.34753	0.30851	0.859699	no assignment to cluster
Smp_347730	Protein snail homolog Sna	79.0841	-0.0312702	0.955241	58.57	-0.00283239	0.997534	Tegument Progenitors
Smp_243960	Signal-induced proliferation-associated 1-like protein 2	1278.77	-0.0311744	0.829527	1150.83	0.0415903	0.748343	Parenchyma
Smp_139010	Hypothetical protein	1105.79	-0.0310682	0.825474	1047.9	-0.152466	0.124236	no assignment to cluster
Smp_023660	U3 small nucleolar ribonucleoprotein protein MPP10	1630.34	-0.0310182	0.796498	1613.29	-0.162015	0.0928329	no assignment to cluster
Smp_002550	RNA-binding protein 8A	1671.06	-0.0309872	0.822103	1845.63	0.0102409	0.946249	no assignment to cluster
Smp_053420	Fermitin family homolog 1	3420.76	-0.030928	0.756152	3346.52	-0.0453085	0.619165	no assignment to cluster
Smp_160090	RNA exonuclease 5	687.792	-0.0309024	0.856091	632.635	-0.0446607	0.77899	no assignment to cluster
Smp_029940	Ubiquitin-conjugating enzyme E2 Q2	1077.05	-0.0308083	0.827038	1034.09	-0.124666	0.241159	no assignment to cluster
Smp_144490	Protein CHUP1, chloroplastic	1447.29	-0.0307514	0.823241	1309.7	0.0356304	0.788543	no assignment to cluster
Smp_035150	Uncharacterized protein C9orf78	884.308	-0.030735	0.852568	870.892	-0.0918289	0.475302	no assignment to cluster
Smp_128170	FMRFamide receptor	2315.38	-0.0306865	0.798787	2405.44	0.143427	0.103457	no assignment to cluster
Smp_005010	Chitobiosyldiphosphodolichol beta-mannosyltransferase	1209.43	-0.0306674	0.823241	1195.51	-0.134878	0.225392	no assignment to cluster
Smp_246660	LIM/homeobox protein Lhx1	16.9985	0.332612	0.709849	13.5309	0.608167	0.45999	no assignment to cluster
Smp_009830	Translocon-associated protein subunit beta	1590.4	-0.0306444	0.804163	1590.89	-0.175153	0.0879698	no assignment to cluster
Smp_018460	Phosphatidylinositol 4-kinase type 2-beta	934.651	-0.0306307	0.843059	884.51	-0.113829	0.3353	no assignment to cluster
Smp_013540	Tyrosinase	0.328228	0.127626	NA	0	NA	NA	no assignment to cluster
Smp_176000	Abnormal spindle-like microcephaly-associated protein homolog	109.586	-0.0305719	0.943237	110.011	-0.212134	0.464117	no assignment to cluster
Smp_083200	Ubiquitin carboxyl-terminal hydrolase isozyme L5	716.406	-0.0305629	0.855384	772.508	-0.192846	0.109497	no assignment to cluster
Smp_170230	RNA-binding motif protein, X-linked 2	385.792	-0.0305144	0.897772	376.605	-0.119347	0.498911	no assignment to cluster
Smp_013600	Homeobox protein HMX1	0.336177	0.127626	NA	0.315337	0.0879352	NA	no assignment to cluster
Smp_134640	Exosome complex exonuclease RRP44 homolog A	1857.89	-0.030443	0.796498	1810.12	-0.115424	0.207726	no assignment to cluster
Smp_130580	Disabled homolog 2	3376.86	-0.043133	0.654295	3338.16	-0.158204	0.0303484	Parenchyma
Smp_054540	Microtubule-associated protein RP/EB family member 1	4688.18	-0.13226	0.0401571	4602.48	-0.163544	0.012382	no assignment to cluster
Smp_105540	SH2 domain-containing protein 5	878.115	-0.0303587	0.844022	755.523	-0.0725778	0.610973	no assignment to cluster
Smp_037700	Nuclear transport factor 2	4232.62	-0.130424	0.0401571	4516.48	-0.175683	0.0148889	no assignment to cluster
Smp_025670	Zinc finger protein 213	609.044	-0.0302626	0.866804	538.128	0.0151423	0.93695	no assignment to cluster
Smp_154650	CTD small phosphatase-like protein	2136.81	-0.0300065	0.785451	1795.4	-0.000279862	0.998885	no assignment to cluster
Smp_063250	Ubiquinol-cytochrome-c reductase complex assembly factor 1	1560.46	-0.0299973	0.809275	1493.15	-0.00522451	0.97103	no assignment to cluster
Smp_140950	Mortality factor 4-like protein 1	1223.26	-0.0299728	0.836271	1283.68	0.0328351	0.815321	no assignment to cluster
Smp_087010	DNA polymerase delta catalytic subunit	334.067	-0.0298869	0.8992	299.085	0.0459717	0.837497	no assignment to cluster
Smp_030860	Serrate RNA effector molecule homolog	1353.31	-0.0298348	0.816772	1273.6	0.0275145	0.834777	no assignment to cluster
Smp_094760	Cyclin-dependent kinase 9	1381.84	-0.0297065	0.81671	1344.94	-0.114583	0.229645	no assignment to cluster
Smp_144840	Endoplasmic reticulum resident protein 44	1819.8	-0.0296976	0.825337	1754.78	0.0362447	0.770446	no assignment to cluster
Smp_032060	Splicing factor 3B subunit 6-like protein	1682.73	-0.0296907	0.806456	1840.39	-0.0552125	0.614643	no assignment to cluster
Smp_130630	MRG/MORF4L-binding protein	1292.76	-0.0296842	0.824801	1218.7	0.0512359	0.699073	no assignment to cluster
Smp_158720	SCY1-like protein 2	352.185	-0.0295857	0.904963	268.222	0.163812	0.42584	no assignment to cluster
Smp_326120	Phosphoribosylformylglycinamidine cyclo-ligase	0.148436	-0.83416	NA	0	NA	NA	no assignment to cluster
Smp_347870	Heterogeneous nuclear ribonucleoprotein K	463.061	-0.0295399	0.885815	503.64	-0.102714	0.50884	no assignment to cluster
Smp_028990	Serine/threonine-protein phosphatase PP1-alpha catalytic subunit	2061.96	-0.0294727	0.816536	2060.38	0.0301296	0.807308	no assignment to cluster
Smp_137160	Calcium-binding mitochondrial carrier protein Aralar2	411.225	-0.0294556	0.896266	401.987	0.0775091	0.666806	no assignment to cluster
Smp_246800	Aspartyl aminopeptidase	2473.56	-0.029387	0.803319	2235.77	0.048937	0.665876	no assignment to cluster
Smp_200800	Alpha-(1,3)-fucosyltransferase fut-1	424.761	-0.0293648	0.896996	429.165	-0.225876	0.135434	Neurons
Smp_244350	Signal recognition particle 14 kDa protein	740.093	-0.0293394	0.862654	794.586	-0.128965	0.326567	no assignment to cluster
Smp_143440	Glucose-fructose oxidoreductase domain-containing protein 1	413.151	-0.0292406	0.898332	347.229	-0.0900555	0.643133	no assignment to cluster
Smp_327480	Spectrin alpha chain	18555.4	-0.0291736	0.79457	18228.1	-0.102812	0.147061	no assignment to cluster
Smp_157940	Nuclear inhibitor of protein phosphatase 1	841.238	-0.0291673	0.859738	860.656	-0.134536	0.235648	no assignment to cluster
Smp_200180	Dynein light chain 1, cytoplasmic	4246.79	-0.0291516	0.839712	4601.46	0.0274612	0.934148	Tegument
Smp_040720	Uncharacterized membrane protein YGR149W	1367.42	-0.0291045	0.825002	1256.69	-0.0141476	0.929665	no assignment to cluster
Smp_057430	Ankyrin repeat and zinc finger domain-containing protein 1	724.135	-0.0290976	0.873078	710.738	0.00693094	0.970887	no assignment to cluster
Smp_172850	Mediator of RNA polymerase II transcription subunit 22	1262.93	-0.0290535	0.829986	1296.1	-0.142134	0.166064	no assignment to cluster
Smp_106050	Thioredoxin-like protein 4A	0	NA	NA	0	NA	NA	no assignment to cluster
Smp_302920	Golgi to ER traffic protein 4 homolog	2775.96	-0.0289989	0.791215	2460.44	0.0488052	0.619476	no assignment to cluster
Smp_246150	Prolyl endopeptidase	1122.83	-0.0289182	0.858884	859.343	0.0370369	0.850311	no assignment to cluster
Smp_051530	Heterogeneous nuclear ribonucleoprotein L	2282.89	-0.0288884	0.795097	2175.03	-0.0439004	0.664063	no assignment to cluster
Smp_344690	Ral guanine nucleotide dissociation stimulator-like 3	1485.56	-0.0288396	0.82382	1317.61	0.0206884	0.897627	no assignment to cluster
Smp_246050	Vinculin	1023.69	-0.0287626	0.846646	912.678	0.0303999	0.836291	no assignment to cluster
Smp_174110	Protein phosphatase 1 regulatory inhibitor subunit 16B	1227.15	-0.0287424	0.844702	1154.06	-0.00717347	0.965314	no assignment to cluster
Smp_342060	Protocadherin-1	64.833	-0.0287002	0.960206	50.863	-0.130279	0.800464	Neurons
Smp_148230	Crooked neck-like protein 1	950.896	-0.0286357	0.858859	958.499	-0.0471117	0.736698	no assignment to cluster
Smp_333600	P2X purinoceptor 4	947.242	-0.0285702	0.889475	846.278	0.134403	0.291203	Neurons
Smp_152220	Desumoylating isopeptidase 2	99.8486	-0.0284917	0.952074	92.5503	0.0098874	0.983322	no assignment to cluster
Smp_333590	Cubilin	222.647	-0.0284607	0.925742	166.029	0.107385	0.686175	no assignment to cluster
Smp_317120	Laminin subunit gamma-1	67.2983	-0.028412	0.96698	46.1865	0.25246	0.634912	no assignment to cluster
Smp_061680	RUN and SH3 domain-containing protein 1	2420.13	-0.0283956	0.816772	2223.13	0.12384	0.201504	no assignment to cluster
Smp_104960	Syntaxin-6	663.615	-0.0283337	0.869697	628.846	0.0579033	0.729718	no assignment to cluster
Smp_340770	zinc finger protein	502.249	-0.0282122	0.885466	419.804	0.0342991	0.863798	no assignment to cluster
Smp_028330	Coiled-coil domain-containing protein 25	1856.05	-0.0281913	0.816772	2009.41	-0.125286	0.201397	no assignment to cluster
Smp_308470	Transmembrane cell adhesion receptor mua-3	5.33815	0.137662	0.943237	6.50686	-0.00360775	0.998802	no assignment to cluster
Smp_308480	Transcription-associated protein 1	0	NA	NA	0.176206	1.0497	NA	no assignment to cluster
Smp_308490	Mucin-1	0.62407	-1.30684	NA	0.174901	-0.873849	NA	no assignment to cluster
Smp_029100	Multifunctional methyltransferase subunit TRM112-like protein	543.839	-0.0279602	0.885815	582.325	-0.182024	0.179483	no assignment to cluster
Smp_066900	Innexin unc-9	1266.16	-0.0279595	0.840749	1292.64	0.0376783	0.776527	no assignment to cluster
Smp_345410	Protein C12orf4 homolog	902.449	-0.0279213	0.858217	895.069	0.132962	0.245201	no assignment to cluster
Smp_326150	LRP2-binding protein	0	NA	NA	0.157884	1.0497	NA	no assignment to cluster
Smp_342720	Protein rIIB	86.28	-0.0278975	0.955776	83.24	-0.327375	0.305048	no assignment to cluster
Smp_093700	Membrane-associated progesterone receptor component 2	1711.47	-0.0278575	0.825337	1722.71	-0.0216144	0.883859	no assignment to cluster
Smp_332870	DNA mismatch repair protein Msh2	1017.16	-0.0278213	0.850584	930.408	-0.0951955	0.428962	no assignment to cluster
Smp_131160	Hypothetical protein	321.43	-0.0278192	0.912535	252.646	0.164789	0.496365	no assignment to cluster
Smp_093230	Actin-related protein 10	2168.85	-0.0277046	0.812276	2181.14	-0.0224386	0.853594	no assignment to cluster
Smp_006930	Beta-1,3-galactosyltransferase brn	3525.64	-0.0276313	0.778344	3022.54	0.0110252	0.920759	no assignment to cluster
Smp_063830	GMP synthase [glutamine-hydrolyzing]	2664.36	-0.0275511	0.795198	2682.89	-0.0992547	0.228941	no assignment to cluster
Smp_135880	Transmembrane protein 161B	651.618	-0.0275209	0.889266	602.714	-0.0551049	0.730149	no assignment to cluster
Smp_079650	Chromodomain-helicase-DNA-binding protein 5	3695.06	-0.0275096	0.790837	3649.8	-0.00384757	0.977271	no assignment to cluster
Smp_204380	Transcription factor MafG	1606	-0.0274739	0.825641	1599.39	0.0504738	0.685843	no assignment to cluster
Smp_333560	Protein O-GlcNAcase	27.1895	-0.356958	0.582384	26.0818	-0.196622	0.778323	no assignment to cluster
Smp_332330	Hypothetical protein	1063.45	-0.0274412	0.852568	961.618	-0.0202663	0.90053	no assignment to cluster
Smp_079750	Ribosomal RNA-processing protein 8	498.826	-0.0273731	0.890136	520.259	0.0533223	0.762328	no assignment to cluster
Smp_312760	ER degradation-enhancing alpha-mannosidase-like protein 2	1198.89	-0.0273426	0.842766	1149.69	0.0575434	0.62932	no assignment to cluster
Smp_014620	Translation initiation factor eIF-2B subunit beta	871.976	-0.0273024	0.858706	838.95	-0.0237862	0.879372	no assignment to cluster
Smp_326160	Arylsulfatase A	0	NA	NA	0	NA	NA	no assignment to cluster
Smp_173060	Rho guanine nucleotide exchange factor 7	3293.9	-0.0271184	0.791749	2921.95	0.0446924	0.6756	no assignment to cluster
Smp_191870	Serine/threonine-protein kinase haspin	4192.37	-0.0270903	0.821878	4020.65	-0.00558705	0.963054	no assignment to cluster
Smp_316690	Cytochrome c oxidase assembly protein COX19	14.9772	-0.125352	0.904855	13.3492	0.540359	0.519151	no assignment to cluster
Smp_145600	Non-canonical poly(A) RNA polymerase PAPD5	1159.37	-0.0269393	0.849227	1032.79	-0.116237	0.278886	no assignment to cluster
Smp_045010	tegument-allergen-like protein (TAL12)	761.772	-0.0269024	0.873209	841.694	-0.0339663	0.828063	Tegument
Smp_155360	DNA-binding protein inhibitor ID-2-A	696.904	-0.0267398	0.881704	743.186	-0.0259837	0.884373	no assignment to cluster
Smp_120320	Splicing factor 3A subunit 1	2596.66	-0.0267227	0.809275	2549.55	-0.0297343	0.788682	no assignment to cluster
Smp_171750	Axin-1	1989.64	-0.0266494	0.844702	1769.1	0.00986875	0.946296	no assignment to cluster
Smp_346570	Mitochondrial tRNA-specific 2-thiouridylase 1	234.789	-0.0266243	0.936444	231.167	-0.00145838	0.997534	no assignment to cluster
Smp_012070	RRP15-like protein	986.131	-0.0265849	0.858217	1086.53	-0.13621	0.186986	no assignment to cluster
Smp_171870	Synaptic vesicle 2-related protein	1429.07	-0.026514	0.83839	1277.26	0.0447132	0.706387	no assignment to cluster
Smp_202980	Phosphatidyl-N-methylethanolamine N-methyltransferase	642.659	-0.0264428	0.885355	626.812	0.0389812	0.818402	no assignment to cluster
Smp_192010	Putative defense protein 3	0	NA	NA	0	NA	NA	no assignment to cluster
Smp_039980	28S ribosomal protein S33, mitochondrial	932.264	-0.0263213	0.860823	868.736	0.077661	0.568759	no assignment to cluster
Smp_011120	Methionine aminopeptidase 2	2944.96	-0.0263079	0.804588	3005.27	-0.0359772	0.713936	no assignment to cluster
Smp_056500	Proteasome subunit beta type-4 (Fragment)	1728.51	-0.0262815	0.8431	1927.51	-0.108264	0.307596	no assignment to cluster
Smp_158380	Mitochondrial import inner membrane translocase subunit TIM44	995.815	-0.0262786	0.858217	894.294	-0.132075	0.249655	no assignment to cluster
Smp_169140	Chromatin assembly factor 1 subunit A-A	1036.63	-0.0262014	0.864984	946.068	0.0217556	0.883496	no assignment to cluster
Smp_036130	Phosducin-like protein	1982.82	-0.0261521	0.824125	2119.07	-0.0144305	0.905664	no assignment to cluster
Smp_326170	Lysosomal aspartic protease	0	NA	NA	0	NA	NA	no assignment to cluster
Smp_326180	Tryptophan--tRNA ligase	24.5238	-0.370895	0.602524	19.9751	-0.0787762	0.93224	no assignment to cluster
Smp_129160	Protein NRDE2 homolog	0	NA	NA	0	NA	NA	no assignment to cluster
Smp_319600	Protein TAPT1 homolog	126.925	-0.0259953	0.951379	121.495	0.073313	0.841256	no assignment to cluster
Smp_306580	Retinol dehydrogenase 12	85.1929	-0.0259151	0.960221	94.0089	-0.176193	0.619165	no assignment to cluster
Smp_326190	Diaminopimelate epimerase	4.01275	0.630631	0.728512	3.25186	0.713178	0.700935	no assignment to cluster
Smp_210820	Beta-adrenergic receptor kinase 1	1449.66	-0.0259067	0.843388	1354.87	-0.0464224	0.716094	no assignment to cluster
Smp_342490	Probable palmitoyltransferase ZDHHC24	251.118	-0.0258826	0.927023	249.128	0.0767578	0.736411	no assignment to cluster
Smp_245030	Importin subunit alpha-1	790.534	-0.025856	0.875481	786.81	-0.128691	0.282629	Neoblasts
Smp_074870	tRNA-splicing ligase RtcB homolog	1227.63	-0.0258492	0.85452	1252.72	-0.0445612	0.712549	no assignment to cluster
Smp_194160	Leucine--tRNA ligase, cytoplasmic	2313.28	-0.0257941	0.82382	2160.58	-0.126603	0.175199	no assignment to cluster
Smp_005020	E3 ubiquitin-protein ligase CBL-B	2158.29	-0.0257422	0.826707	2070.65	-0.0246263	0.826025	no assignment to cluster
Smp_160810	Lysine-specific histone demethylase 1 homolog 2	865.115	-0.0257153	0.870114	740.386	0.0700782	0.657161	no assignment to cluster
Smp_045860	Inositol hexakisphosphate and diphosphoinositol-pentakisphosphate kinase	3624.19	-0.0256739	0.820201	3156.36	-0.0612639	0.530345	Neoblast Progeny
Smp_308590	Myotubularin-related protein 4	0	NA	NA	0	NA	NA	no assignment to cluster
Smp_094060	Phenylalanine--tRNA ligase beta subunit	1233.89	-0.0256624	0.851596	1249.21	-0.0491718	0.706099	no assignment to cluster
Smp_105330	DCN1-like protein 1	1544.87	-0.025657	0.839712	1491.98	0.0580261	0.603558	no assignment to cluster
Smp_169950	Casein kinase I isoform delta	1346.55	-0.0256403	0.846343	1237.53	-0.0521155	0.66691	no assignment to cluster
Smp_089180	Deubiquitinating enzyme 7	7964.16	-0.025582	0.790842	7810.71	-0.0642091	0.419518	no assignment to cluster
Smp_307950	Persulfide dioxygenase ETHE1, mitochondrial	680.884	-0.0255615	0.882195	632.123	-0.0291686	0.862781	no assignment to cluster
Smp_154080	MICOS complex subunit mic60	141.498	-0.0254801	0.954337	136.77	-0.083009	0.805692	Neoblasts
Smp_140920	Glutamate receptor ionotropic, kainate 3	107.85	-0.0252778	0.955241	84.006	0.257477	0.442742	no assignment to cluster
Smp_332420	Enoyl-[acyl-carrier-protein] reductase, mitochondrial	26.7079	-0.364354	0.573407	24.8054	-0.816634	0.147207	no assignment to cluster
Smp_134370	RNA 3'-terminal phosphate cyclase	1896.24	-0.0252172	0.838862	1754.22	-0.0569843	0.616878	no assignment to cluster
Smp_310750	tRNA uridine 5-carboxymethylaminomethyl modification enzyme MnmG	7228.52	-0.0251421	0.877907	5889.78	-0.130522	0.300819	Tegument
Smp_342750	General transcription factor 3C polypeptide 1	518.046	-0.0251406	0.899629	452.283	0.105268	0.521213	no assignment to cluster
Smp_059790	Transketolase	877.22	-0.0251255	0.875177	1017.38	0.0433703	0.74751	no assignment to cluster
Smp_343540	Talin-2	8146.64	-0.025023	0.796498	7700.56	0.0405134	0.664063	Parenchyma
Smp_176420	Hypothetical protein	1471.09	-0.0248929	0.850957	1400.66	-0.00305291	0.985136	no assignment to cluster
Smp_001020	Adenine DNA glycosylase	471.259	-0.0248765	0.909725	400.103	0.0529158	0.78814	no assignment to cluster
Smp_042420	Histone H4 transcription factor	414.173	-0.0247897	0.908532	457.751	-0.202675	0.17211	no assignment to cluster
Smp_204230	Probable G-protein coupled receptor AH9.1	75.7208	-0.0247558	0.964221	65.2926	0.481076	0.157209	no assignment to cluster
Smp_166580	NADPH:adrenodoxin oxidoreductase, mitochondrial	827.821	-0.0246231	0.879355	735.418	-0.0180406	0.912325	no assignment to cluster
Smp_011640	Tyrosine--tRNA ligase, cytoplasmic	1676.54	-0.0245927	0.845053	1534.65	-0.0108758	0.935946	no assignment to cluster
Smp_136470	Pleckstrin homology domain-containing family G member 5	1397.89	-0.0244601	0.864217	1258.27	0.212092	0.0512161	Tegument
Smp_012740	Ankyrin repeat and MYND domain-containing protein 2	2198.97	-0.0243891	0.843388	2257.75	-0.000824399	0.996882	no assignment to cluster
Smp_335460	secretory glycoprotein kappa-5	0	NA	NA	0	NA	NA	no assignment to cluster
Smp_308690	Serine/threonine-protein phosphatase 2A 55 kDa regulatory subunit B alpha isoform (Fragment)	0	NA	NA	0.172865	-0.873849	NA	no assignment to cluster
Smp_335470	secretory glycoprotein kappa-5	0	NA	NA	0	NA	NA	no assignment to cluster
Smp_335480	secretory glycoprotein kappa-5	0	NA	NA	0	NA	NA	no assignment to cluster
Smp_308700	Serine/threonine-protein phosphatase 2A 55 kDa regulatory subunit B alpha isoform (Fragment)	0	NA	NA	0	NA	NA	no assignment to cluster
Smp_335490	secretory glycoprotein kappa-5	0	NA	NA	0	NA	NA	no assignment to cluster
Smp_326220	DNA repair protein XRCC1	0	NA	NA	0.172865	-0.873849	NA	no assignment to cluster
Smp_335500	secretory glycoprotein kappa-5	0	NA	NA	0	NA	NA	no assignment to cluster
Smp_326230	DNA repair protein XRCC1	0	NA	NA	0	NA	NA	no assignment to cluster
Smp_335510	secretory glycoprotein kappa-5	0	NA	NA	0	NA	NA	no assignment to cluster
Smp_344300	secretory glycoprotein kappa-5	0	NA	NA	0	NA	NA	no assignment to cluster
Smp_244400	FERM, RhoGEF and pleckstrin domain-containing protein 2	3187.41	-0.0243836	0.825434	2917.36	0.0706498	0.475177	no assignment to cluster
Smp_337610	DNA repair protein RecO	1147.28	-0.0243683	0.862559	1117.67	-0.0126543	0.93092	no assignment to cluster
Smp_074010	N-glycosylase/DNA lyase	820.372	-0.0243162	0.920062	853.477	-0.191948	0.207142	no assignment to cluster
Smp_150980	Cytoplasmic FMR1-interacting protein	2236.65	-0.0242498	0.839331	2130.05	0.0254596	0.817622	no assignment to cluster
Smp_081450	ATP-diphosphohydrolase 2	1327.67	-0.0241581	0.868811	1253.16	0.131512	0.188169	no assignment to cluster
Smp_079430	GTP-binding nuclear protein Ran	8164.63	-0.129821	0.018967	8923.89	-0.244504	0.000502149	no assignment to cluster
Smp_307410	N-alpha-acetyltransferase 10	149.617	-0.0241106	0.950494	161.817	-0.233181	0.329576	no assignment to cluster
Smp_150180	Dopamine receptor 2	42.148	0.0813788	0.913681	39.073	0.400528	0.490956	no assignment to cluster
Smp_067540	Vacuolar protein sorting-associated protein 28 homolog	1681.13	-0.0240585	0.855397	1803.46	0.0273494	0.8392	no assignment to cluster
Smp_333130	Zinc finger and BTB domain-containing protein 18	151.787	-0.024028	0.951	153.385	0.0447624	0.893353	no assignment to cluster
Smp_242140	MMS19 nucleotide excision repair protein homolog	365.932	-0.0239261	0.92905	308.561	-0.0843075	0.704442	no assignment to cluster
Smp_341040	Co-chaperone protein HscB	322.058	-0.0239024	0.921848	348.594	-0.12661	0.464117	no assignment to cluster
Smp_121640	General transcription factor IIF subunit 2	762.512	-0.0238876	0.89742	741.754	-0.0370816	0.819583	no assignment to cluster
Smp_244700	TBC1 domain family member 2B	835.568	-0.0238693	0.890136	749.137	-0.0368923	0.815684	no assignment to cluster
Smp_026090	Ras-related GTP-binding protein D	836.496	-0.0237498	0.88512	801.84	0.126998	0.334181	no assignment to cluster
Smp_129720	DNA-damage-repair/toleration protein DRT111, chloroplastic	988.138	-0.023636	0.884406	897.195	0.00930919	0.955466	no assignment to cluster
Smp_213230	Major capsid protein L1	137.84	-0.0236144	0.954337	134.163	-0.0442463	0.903606	no assignment to cluster
Smp_174170	Homeobox protein meis3-A	390.089	-0.0235945	0.916306	313.289	0.196495	0.334837	Neurons
Smp_245520	Hypothetical protein	1410.14	-0.0235515	0.864217	1292.7	0.0396283	0.761355	no assignment to cluster
Smp_093630	Mitochondrial thiamine pyrophosphate carrier	2234.66	-0.0857017	0.317805	2272.26	-0.15492	0.0407668	no assignment to cluster
Smp_165540	STIP1 homology and U box-containing protein 1	2272.13	-0.0235316	0.838719	2274.4	-0.00452339	0.975414	no assignment to cluster
Smp_315870	Heme sensor protein HssS	1405.05	-0.0235143	0.860724	1299.56	0.0114143	0.934148	no assignment to cluster
Smp_053160	Ubiquitin-like domain-containing CTD phosphatase 1	509.38	-0.0234682	0.905197	480.083	-0.124671	0.402041	no assignment to cluster
Smp_056860	SWI/SNF-related matrix-associated actin-dependent regulator of chromatin subfamily B member 1	2210.46	-0.0234667	0.8431	2241.78	0.0501737	0.631335	no assignment to cluster
Smp_341560	N-acetyl-D-glucosamine kinase	123.078	-0.0232435	0.959762	85.5189	0.0228871	0.959827	no assignment to cluster
Smp_032520	Lysosome-associated membrane glycoprotein 2	11241.9	-0.0232362	0.800313	12760.2	0.0333642	0.769193	Parenchyma
Smp_136540	DnaJ homolog subfamily B member 2	1641.2	-0.0231905	0.857166	1474.81	0.133313	0.278156	Flame Cells
Smp_088660	Chromatin complexes subunit BAP18	2163.21	-0.0459805	0.663337	2179.77	-0.154442	0.0421262	no assignment to cluster
Smp_168400	Mitofusin-1	100.37	-0.0231807	0.960901	95.0621	-0.157816	0.650998	no assignment to cluster
Smp_301660	Hypothetical protein	216.355	-0.0556315	0.844702	206.616	0.0801043	0.752215	Muscles
Smp_018160	PIH1 domain-containing protein 1	662.774	-0.02302	0.902184	704.123	0.139628	0.267893	no assignment to cluster
Smp_070340	Probable histone-arginine methyltransferase 1.4	1087.09	-0.0229883	0.875234	1031.55	-0.0396897	0.764357	no assignment to cluster
Smp_243910	Transmembrane 9 superfamily member 4	5717.4	-0.0229606	0.820687	5857.53	-0.0241165	0.808297	no assignment to cluster
Smp_000020	Protein O-GlcNAcase	1994.19	-0.0229222	0.875234	1872.41	-0.0326031	0.775169	no assignment to cluster
Smp_345930	Membrane protein insertase YidC	29.4348	-0.399097	0.506009	36.4325	0.333989	0.507741	no assignment to cluster
Smp_326270	Hypothetical protein	5.28447	0.115193	0.955241	6.68756	0.393863	0.765305	no assignment to cluster
Smp_030250	NF-YA subunit	1239.99	-0.0228359	0.873209	1274.4	0.00162914	0.993678	no assignment to cluster
Smp_332740	Nuclear pore complex protein Nup205	759.846	-0.0227769	0.894406	683.41	0.0266058	0.876701	no assignment to cluster
Smp_043130	Gem-associated protein 2	682.001	-0.022774	0.898332	721.51	-0.0939924	0.535277	no assignment to cluster
Smp_156250	Next to BRCA1 gene 1 protein	3.72261	-0.518402	0.798468	7.23516	0.168108	0.905664	no assignment to cluster
Smp_004640	DNA-directed RNA polymerases I and III subunit RPAC2	355.5	-0.0226315	0.921422	318.499	-0.196851	0.238206	no assignment to cluster
Smp_321050	CCR4-NOT transcription complex subunit 11	65.3953	-0.0225606	0.969157	63.3594	0.0220994	0.968861	no assignment to cluster
Smp_144210	Death-associated protein kinase 1	558.656	-0.0225534	0.908532	502.77	0.133598	0.392762	Neurons
Smp_102840	28S ribosomal protein S2, mitochondrial	1319.69	-0.0224982	0.872419	1336.08	-0.114188	0.27483	no assignment to cluster
Smp_202850	Adhesin P1	65.5939	-0.0224786	0.989685	70.9085	1.21988	0.640368	no assignment to cluster
Smp_159180	Gamma-tubulin complex component 3	1922.35	-0.0224742	0.852965	1753.85	-0.0436669	0.700878	no assignment to cluster
Smp_029500	Thimet oligopeptidase	3152.64	-0.0224726	0.83839	3342.46	-0.0418548	0.672808	no assignment to cluster
Smp_142110	RUS1 family protein C16orf58	57.9564	-0.0224605	0.971523	59.3161	0.0159181	0.977931	no assignment to cluster
Smp_156310	LIM domain kinase 1	0	NA	NA	0	NA	NA	no assignment to cluster
Smp_006810	LIM domain transcription factor LMO4-B	2922.57	-0.022439	0.838304	2927.65	0.044828	0.67149	no assignment to cluster
Smp_027910	Synembryn-A	1854.33	-0.0224117	0.858884	1806.03	-0.0857075	0.377515	no assignment to cluster
Smp_341660	Sulfhydryl oxidase 2	6377.6	-0.0222302	0.856591	6833.59	-0.0714602	0.406538	Parenchyma
Smp_210900	Mth938 domain-containing protein	1523.54	-0.0220498	0.867587	1696.74	0.0520162	0.651267	no assignment to cluster
Smp_308750	1-deoxy-D-xylulose-5-phosphate synthase	0	NA	NA	0	NA	NA	no assignment to cluster
Smp_308760	Pentatricopeptide repeat-containing protein At4g19220, mitochondrial	0	NA	NA	0	NA	NA	no assignment to cluster
Smp_326300	Phosphatidylinositol 3-kinase regulatory subunit beta	0	NA	NA	0	NA	NA	no assignment to cluster
Smp_063380	Phosphoserine phosphatase	17.4886	0.387217	0.644253	20.3536	0.486398	0.468108	no assignment to cluster
Smp_077180	Serine/threonine-protein kinase Chk1	86.6796	-0.0220284	0.964964	88.1051	-0.00650147	0.990755	no assignment to cluster
Smp_344460	Schwann cell myelin protein	284.028	-0.0437777	0.859738	228.176	-0.129469	0.619428	Muscles
Smp_346900	25 kDa integral membrane protein	5864.6	-0.0220152	0.858217	5207.47	0.321056	0.164098	Tegument
Smp_148790	Laminin subunit beta-1	2315.85	-0.022011	0.862263	2440.91	-0.0657929	0.550284	Parenchyma
Smp_132280	Netrin receptor UNC5B-a	1000.71	-0.0220026	0.907679	1086.51	0.149029	0.196499	no assignment to cluster
Smp_214390	Labial-like protein	4.82683	0.421677	0.808091	4.0274	0.477448	0.788842	no assignment to cluster
Smp_080180	Ras association domain-containing protein 8	766.794	-0.0219481	0.894583	783.213	0.114761	0.375961	no assignment to cluster
Smp_102480	Acetylglutamate kinase	1027.43	-0.021928	0.882367	1147.46	-0.0655346	0.619165	no assignment to cluster
Smp_167160	Centrosome-associated protein 350	1803.39	-0.021903	0.875539	1804.98	0.0779389	0.444534	Tegument
Smp_034450	Round spermatid basic protein 1-like protein	1175.6	-0.0218909	0.878224	1097.1	-0.0282977	0.837497	no assignment to cluster
Smp_016130	Mitochondrial import inner membrane translocase subunit Tim10	747.477	-0.0218841	0.904547	749.525	-0.167108	0.154041	no assignment to cluster
Smp_326360	#N/A	14.3418	0.132497	0.901569	8.60208	0.887153	0.398277	no assignment to cluster
Smp_317550	Serine/arginine-rich splicing factor 1	203.45	-0.0218556	0.94748	226.758	-0.219728	0.258215	no assignment to cluster
Smp_333550	Pyridoxal phosphate homeostasis protein	1441.66	-0.021815	0.890239	1264.77	-0.129602	0.263934	no assignment to cluster
Smp_123460	Peptidyl-tRNA hydrolase	0	NA	NA	0	NA	NA	no assignment to cluster
Smp_166040	ATP-binding cassette sub-family F member 1	1163.05	-0.0218104	0.884518	1172.12	-0.113903	0.282754	no assignment to cluster
Smp_123470	Leucine-rich repeat-containing protein 74B	9.75197	-0.674598	0.549568	21.7093	-0.464813	0.469613	no assignment to cluster
Smp_169670	DNA-binding death effector domain-containing protein 2	550.071	-0.0217932	0.910558	513.635	0.138302	0.330974	no assignment to cluster
Smp_002280	Kinesin-like protein KIF2A	3770.71	-0.0217898	0.82456	3526.16	0.0451942	0.630033	no assignment to cluster
Smp_340510	Putative transmembrane protein ORF57	1931.68	-0.0217769	0.854445	2013.36	-0.112413	0.270542	no assignment to cluster
Smp_165070	LIM domain-containing protein unc-97	3781.73	-0.0217539	0.824267	4012.63	-0.106272	0.201743	no assignment to cluster
Smp_342110	Ras-like protein family member 12	298.294	-0.0216714	0.938218	303.203	0.358399	0.0163565	no assignment to cluster
Smp_197860	Severin	4794.22	-0.0216416	0.847502	5044.4	-0.067394	0.465333	Tegument
Smp_165820	Dynein heavy chain 5, axonemal	502.02	-0.0216346	0.975328	476.977	-0.174292	0.802397	no assignment to cluster
Smp_126750	Lysoplasmalogenase-like protein TMEM86A	956.255	-0.0216287	0.899204	906.004	0.0253515	0.870697	no assignment to cluster
Smp_202120	Homeobox protein abdominal-B	30.6303	0.453096	0.43437	29.7524	0.732504	0.137007	no assignment to cluster
Smp_333330	Lipopolysaccharide-induced tumor necrosis factor-alpha factor homolog	111.76	-0.0214881	0.960703	122.798	-0.0109839	0.979325	no assignment to cluster
Smp_331960	Tyrosine-protein kinase Fer	119.863	-0.0214396	0.960593	103.099	0.100565	0.791625	no assignment to cluster
Smp_247430	cadherin domain containing protein	870.305	-0.021388	0.894583	701.527	-0.0548027	0.764357	no assignment to cluster
Smp_200240	Universal stress protein MSMEG_3950/MSMEI_3859	4983.32	-0.0213751	0.878034	4785.22	0.249521	0.000293704	Parenchyma
Smp_331290	Polyribonucleotide nucleotidyltransferase	353.25	-0.0213484	0.928203	335.777	0.020898	0.928279	Tegument Progenitors
Smp_139900	Lysophosphatidic acid phosphatase type 6	699.456	-0.0213268	0.91874	567.188	0.0978646	0.560877	no assignment to cluster
Smp_072560	Inner centromere protein	129.456	-0.0212587	0.960357	123.648	-0.0910163	0.773793	no assignment to cluster
Smp_017710	Rab11 family-interacting protein 3	3767.07	-0.0211766	0.858217	3514.84	0.12603	0.163096	no assignment to cluster
Smp_245300	Actin-related protein 2/3 complex subunit 1A	4949.25	-0.0211489	0.823241	5261.52	0.0337416	0.733109	no assignment to cluster
Smp_137190	Frataxin homolog, mitochondrial	903.149	-0.021091	0.894583	864.603	-0.04632	0.736698	no assignment to cluster
Smp_319280	#N/A	281.628	-0.0210846	0.958678	219.06	0.62468	0.00482076	no assignment to cluster
Smp_333370	Lysosomal-trafficking regulator	826.305	-0.021079	0.900349	760.879	0.209599	0.0864256	no assignment to cluster
Smp_208050	Histidine triad nucleotide-binding protein 3	982.89	-0.0210561	0.8992	969.43	-0.0371082	0.80091	no assignment to cluster
Smp_129590	RNA polymerase II-associated protein 1	896.908	-0.0209177	0.905995	750.892	-0.0387997	0.813654	no assignment to cluster
Smp_023230	Protein YIF1B-A	1042.9	-0.0208709	0.8992	1014.68	-0.0369621	0.803141	no assignment to cluster
Smp_002860	Sugar fermentation stimulation protein A	0	NA	NA	0	NA	NA	no assignment to cluster
Smp_042030	Vesicle transport protein SEC20	1115.19	-0.0208211	0.887009	1046.74	0.00857768	0.9579	no assignment to cluster
Smp_143930	SH3 and multiple ankyrin repeat domains protein 1	1157.01	-0.0207809	0.891933	1065.29	0.0942451	0.435302	no assignment to cluster
Smp_212320	DNA-directed RNA polymerase III subunit RPC1	0.504878	0.98496	NA	0.76893	-0.501431	NA	no assignment to cluster
Smp_135790	Intersectin-1	4299.2	-0.0204361	0.839712	4262.04	0.0160934	0.876249	Parenchyma
Smp_005210	histone deacetylase	2439.6	-0.0203883	0.858217	2412.76	0.0239591	0.83503	no assignment to cluster
Smp_154340	Nuclear transcription factor Y subunit B	1445.35	-0.0203701	0.885815	1398.35	-0.0226578	0.868027	no assignment to cluster
Smp_337740	Histone H2A type 1	26.6268	-0.100441	0.90023	28.5475	-0.136821	0.85018	no assignment to cluster
Smp_097210	Nucleoporin p58/p45	641.725	-0.0202476	0.910148	644.894	-0.000741023	0.99802	no assignment to cluster
Smp_032780	Dolichyl-phosphate beta-glucosyltransferase	1036.45	-0.0202444	0.909876	1020.63	-0.190548	0.0618931	no assignment to cluster
Smp_172240	Mitogen-activated protein kinase 10	1079.64	-0.020125	0.890783	1014.85	-0.000791849	0.997534	no assignment to cluster
Smp_077580	Zinc metalloproteinase/disintegrin	90.1184	-0.0201125	0.967799	94.4728	0.0115514	0.979325	no assignment to cluster
Smp_056360	Cell division cycle and apoptosis regulator protein 1	21859.3	-0.0200131	0.813039	20723.7	-0.0497403	0.519438	no assignment to cluster
Smp_099030	Casein kinase II subunit alpha	5386.9	-0.124603	0.0406332	5447.6	-0.20808	0.000881841	no assignment to cluster
Smp_103830	Zinc finger HIT domain-containing protein 1	835.799	-0.0199613	0.902184	873.62	0.0098401	0.952312	no assignment to cluster
Smp_072900	Protein wos2	8812.92	-0.00958032	0.920635	9189.84	-0.153851	0.0491198	no assignment to cluster
Smp_090690	Cytoplasmic tRNA 2-thiolation protein 2	798.084	-0.0197295	0.908707	744.234	0.0182755	0.91652	no assignment to cluster
Smp_326390	Dynein light chain	12.0537	0.62327	0.529706	15.4178	1.90843	0.002816	no assignment to cluster
Smp_003900	T-box transcription factor TBX20	121.136	-0.0197194	0.963398	109.592	-0.0754759	0.842276	no assignment to cluster
Smp_337850	Exopolyphosphatase PRUNE1	1522.37	-0.019647	0.880266	1559.65	-0.0281109	0.816826	no assignment to cluster
Smp_046930	UDP-N-acetylglucosamine--peptide N-acetylglucosaminyltransferase 110 kDa subunit	21344.9	-0.0196345	0.857166	18098.3	-0.0525669	0.531623	no assignment to cluster
Smp_267180	Prestin	179.323	-0.0196174	0.956518	167.807	-0.168596	0.497536	no assignment to cluster
Smp_151070	Transcription elongation factor SPT5	2518.21	-0.0195713	0.871527	2481.99	-0.00659443	0.9579	no assignment to cluster
Smp_001080	RIIa domain-containing protein 1	707.296	-0.0195693	0.910148	754.264	0.0653537	0.652475	no assignment to cluster
Smp_165180	Acetylglutamate kinase	1.32256	0.868938	NA	0.845954	0.741921	NA	no assignment to cluster
Smp_139520	Epidermal growth factor receptor kinase substrate 8-like protein 1	1844.88	-0.0194652	0.883623	1812.2	0.146226	0.122665	no assignment to cluster
Smp_212340	Integrator complex subunit 14	196.063	-0.019448	0.955928	177.716	-0.0817287	0.761056	no assignment to cluster
Smp_061050	Coiled-coil domain-containing protein 13	229.349	-0.0194464	0.951379	193.792	-0.00121657	0.99803	Flame Cells
Smp_133820	Peptidylprolyl isomerase domain and WD repeat-containing protein 1	795.228	-0.0194167	0.908679	797.551	0.0970786	0.450588	no assignment to cluster
Smp_154520	Protein FAM60A	523.31	-0.0193599	0.925391	469.135	0.0576693	0.753931	no assignment to cluster
Smp_171940	Transcription termination factor 3, mitochondrial	871.93	-0.0193264	0.907432	794.243	-0.0810787	0.545309	no assignment to cluster
Smp_037120	39S ribosomal protein L27, mitochondrial	1202.65	-0.0192897	0.89862	1326.19	0.00766827	0.963054	no assignment to cluster
Smp_153870	Serine/threonine-protein kinase ULK4	3117.53	-0.0192827	0.871087	2760.08	-0.0675277	0.530411	no assignment to cluster
Smp_139060	Zinc finger protein 181	718.828	-0.0192241	0.912955	620.228	0.0123794	0.950323	no assignment to cluster
Smp_332980	Aquaporin-9	2890.92	-0.0191422	0.878161	3182.92	-0.0876067	0.367126	Tegument
Smp_152650	SWI/SNF complex subunit SMARCC2	3581.02	-0.0191129	0.858118	3462.54	-0.0282464	0.768797	no assignment to cluster
Smp_345590	Ribonuclease P protein component	0.166643	1.08939	NA	0	NA	NA	no assignment to cluster
Smp_331930	Hypothetical protein	0	NA	NA	0.174901	-0.873849	NA	no assignment to cluster
Smp_183870	TOM1-like protein 1	0	NA	NA	0	NA	NA	no assignment to cluster
Smp_341780	Probable isoprenylcysteine alpha-carbonyl methylesterase ICMEL1	1.23008	1.4588	NA	0.593599	-1.22403	NA	no assignment to cluster
Smp_346730	Chaperone protein DnaK	0	NA	NA	0	NA	NA	no assignment to cluster
Smp_185460	Zinc finger protein 646	0	NA	NA	0	NA	NA	no assignment to cluster
Smp_346550	Hypothetical protein	0.167672	1.08939	NA	0	NA	NA	no assignment to cluster
Smp_126450	ATP-binding cassette sub-family G member 2	1315.36	-0.01904	0.898332	1215.89	0.0732442	0.542885	no assignment to cluster
Smp_145250	Cleft lip and palate transmembrane protein 1-like protein	606.711	-0.0189297	0.919656	581.389	-0.111647	0.425322	no assignment to cluster
Smp_148630	GTP-binding protein Sar1	92.7517	-0.0189048	0.969856	69.2344	0.367978	0.311962	no assignment to cluster
Smp_213720	Kynurenine--oxoglutarate transaminase 3	2012.47	-0.0188744	0.880266	2070.19	0.00987691	0.935091	no assignment to cluster
Smp_213070	Putative tRNA pseudouridine synthase Pus10	572.303	-0.0188334	0.921422	550.773	0.202384	0.1017	no assignment to cluster
Smp_034400	AP-3 complex subunit sigma-1	1401.75	-0.0188319	0.892535	1420.32	0.0419642	0.742634	no assignment to cluster
Smp_030370	calreticulin	41334.9	-0.0187958	0.824267	38109.9	-0.0443966	0.660614	no assignment to cluster
Smp_042080	Bridging integrator 3	635.66	-0.0185989	0.919601	637.955	-0.013667	0.938266	no assignment to cluster
Smp_085310	26S proteasome non-ATPase regulatory subunit 3	2858.39	-0.0185856	0.879355	2801.41	-0.0205643	0.862964	no assignment to cluster
Smp_133300	5'-3' exoribonuclease 2	1615.19	-0.0185426	0.885815	1558.53	-0.0453397	0.698367	no assignment to cluster
Smp_124860	Leucine carboxyl methyltransferase 1	585.506	-0.0184669	0.92209	578.124	0.0472375	0.771514	no assignment to cluster
Smp_060620	7-methylguanosine phosphate-specific 5'-nucleotidase A	50.8325	-0.0184536	0.978285	45.8279	-0.142051	0.784195	no assignment to cluster
Smp_347470	Homeobox protein SMOX-4 (Fragment)	0	NA	NA	0	NA	NA	no assignment to cluster
Smp_078090	SAP domain-containing ribonucleoprotein	630.275	-0.0183682	0.920703	668.724	-0.0159147	0.930825	no assignment to cluster
Smp_138230	doublesex and mab-3 related transcription factor 1	40.8316	-0.106337	0.873209	37.7468	0.342491	0.524624	no assignment to cluster
Smp_340450	Transcriptional repressor protein YY1	816.524	-0.018321	0.915424	738.917	-6.4801e-05	0.999785	no assignment to cluster
Smp_169690	Coatomer subunit epsilon	2610.67	-0.0183096	0.866343	2767.37	-0.0301245	0.801581	no assignment to cluster
Smp_135350	Spindle pole body component 110	133.622	-0.0183029	0.96576	129.279	-0.0554292	0.873393	no assignment to cluster
Smp_213240	prolyl oligopeptidase	5331.54	-0.0183007	0.85656	5326.74	-0.131711	0.0639244	no assignment to cluster
Smp_018210	FIT family protein CG10671	1508.57	-0.0182241	0.898332	1515.49	0.0203129	0.875093	no assignment to cluster
Smp_340990	UDP-3-O-acylglucosamine N-acyltransferase	653.874	-0.0179878	0.920772	613.647	-0.20857	0.102008	no assignment to cluster
Smp_008580	UDP-N-acetylglucosamine transporter	1394	-0.0179849	0.899534	1314.97	-0.0363987	0.764357	no assignment to cluster
Smp_156880	Protein transport protein Sec24C	3914.88	-0.0179596	0.857166	3466.77	-0.00580787	0.961216	no assignment to cluster
Smp_333780	Hypothetical protein	369.528	-0.0179524	0.945383	489.135	0.164369	0.286801	no assignment to cluster
Smp_003670	Ribosomal RNA small subunit methyltransferase G	928.67	-0.0178501	0.910558	908.398	0.00924189	0.956554	no assignment to cluster
Smp_161580	RING finger protein 121	719.758	-0.0178177	0.919606	743.333	-0.0640444	0.659719	no assignment to cluster
Smp_316100	Uncharacterized protein KIAA1143 homolog	558.724	-0.0176586	0.929099	623.021	-0.0210517	0.916201	no assignment to cluster
Smp_194270	Casein kinase I isoform alpha	1787.29	-0.0175917	0.890239	1524.29	0.072095	0.570617	no assignment to cluster
Smp_104720	GDP-L-fucose synthase	2005.91	-0.0175809	0.889242	1968.45	-0.135398	0.110131	no assignment to cluster
Smp_214090	Zinc finger matrin-type protein 4	3543.47	-0.0175231	0.869697	3327.71	-0.0849345	0.311026	no assignment to cluster
Smp_179890	WD repeat-containing protein 48 homolog	661.134	-0.0174962	0.928995	585.247	0.135382	0.30942	no assignment to cluster
Smp_307060	Histone-lysine N-methyltransferase NSD2	839.03	-0.0174862	0.913012	809.105	0.0309402	0.840863	no assignment to cluster
Smp_343570	Scaffold attachment factor B1	2043.46	-0.0173837	0.890136	1904.05	-0.0344697	0.761773	no assignment to cluster
Smp_097240	Protein MEMO1	1748.48	-0.017324	0.90326	1658.36	-0.0299449	0.813127	no assignment to cluster
Smp_138340	Zinc finger protein basonuclin-2	6.49552	0.18934	0.905197	4.19937	1.46607	0.302826	no assignment to cluster
Smp_138350	Zinc finger protein basonuclin-2	25.8555	0.200659	0.78744	19.7799	-0.146116	0.872381	no assignment to cluster
Smp_343210	Hypothetical protein	9.54147	-2.03158	0.0559949	4.94003	0.282465	0.87283	no assignment to cluster
Smp_340620	Hypothetical protein	2.81399	0.266612	0.912411	4.37982	0.673706	0.673068	no assignment to cluster
Smp_145090	Serine incorporator 5	1117.76	-0.0172145	0.912535	1002.59	-0.0504181	0.697202	Flame Cells
Smp_029970	Protein pad-1	0	NA	NA	0	NA	NA	no assignment to cluster
Smp_198670	Histone acetyltransferase KAT7	975.082	-0.0171966	0.911098	947.722	-0.0654224	0.600291	no assignment to cluster
Smp_006920	Proto oncogene tyrosine protein kinase FYN	1469.59	-0.0170387	0.905223	1240.38	-0.0627975	0.585223	no assignment to cluster
Smp_045560	Annexin A8	6960.06	-0.0231659	0.795097	7260.77	-0.0241902	0.837518	Muscles
Smp_167540	DNA replication factor Cdt1	175.882	-0.0169645	0.963751	154.387	-0.205709	0.45999	no assignment to cluster
Smp_030030	TM2 domain-containing protein CG11103	0	NA	NA	0	NA	NA	no assignment to cluster
Smp_135540	Hypothetical protein	729.007	-0.0167941	0.921848	631.961	0.068269	0.69104	no assignment to cluster
Smp_315800	Hypothetical protein	1198.63	-0.0165846	0.916803	957.935	0.0452765	0.816762	no assignment to cluster
Smp_132870	DnaJ homolog subfamily B member 12	3521.04	-0.0165123	0.881363	3719.6	-0.0529445	0.585496	no assignment to cluster
Smp_311980	PR domain zinc finger protein 14	1.02548	2.35351	NA	3.00043	0.705902	NA	no assignment to cluster
Smp_131800	Germinal center kinase 3	571.04	-0.0164866	0.934436	531.446	-0.00832578	0.967593	no assignment to cluster
Smp_320450	25 kDa integral membrane protein	1801.23	-0.0164669	0.901569	1768.57	0.0926988	0.398821	no assignment to cluster
Smp_343470	3-ketodihydrosphingosine reductase	2945.78	-0.0164522	0.887142	2845.39	0.0442639	0.67149	no assignment to cluster
Smp_326430	Exosome complex component MTR3	11.6352	0.277338	0.82158	12.138	-0.105111	0.923095	no assignment to cluster
Smp_337750	DNA repair protein SWI5 homolog	26.0645	-0.299191	0.697006	25.3109	-0.265717	0.710359	no assignment to cluster
Smp_120960	Exosome complex component MTR3	0.328228	0.127626	NA	0.349071	0.0879359	NA	no assignment to cluster
Smp_033680	Spliceosome-associated protein CWC15 homolog	894.108	-0.0163728	0.918981	916.436	-0.105794	0.35901	no assignment to cluster
Smp_009150	3-oxoacyl-[acyl-carrier-protein] synthase, mitochondrial	866.956	-0.0163194	0.919656	859.074	-0.0786516	0.559984	no assignment to cluster
Smp_097810	Ubiquitin thioesterase OTUB1	1478.18	-0.016248	0.901831	1582.12	-0.0392504	0.734982	no assignment to cluster
Smp_091850	Glucosamine-6-phosphate isomerase 2	752.257	-0.0162428	0.931206	734.16	-0.0875353	0.501961	no assignment to cluster
Smp_267240	Palmitoyltransferase ZDHHC3	1085.21	-0.0161568	0.917797	1005.08	0.00439612	0.980908	no assignment to cluster
Smp_340720	Cleavage and polyadenylation specificity factor subunit 4	616.041	-0.0159048	0.934339	612.731	0.0406349	0.817694	no assignment to cluster
Smp_052390	Origin recognition complex subunit 5	57.216	-0.0158978	0.979	54.6098	0.0368055	0.950323	no assignment to cluster
Smp_024150	UBX domain-containing protein 4	2740.21	-0.0158118	0.889876	2825.22	-0.107966	0.231737	no assignment to cluster
Smp_345360	Hypothetical protein	126.937	-0.0157594	0.970423	119.172	0.154258	0.637812	no assignment to cluster
Smp_028650	Zinc finger protein 518A	1538.33	-0.0157342	0.908907	1244.28	-0.0743675	0.598445	no assignment to cluster
Smp_122730	Cap-specific mRNA (nucleoside-2'-O-)-methyltransferase 1	833.624	-0.0156988	0.929094	783.827	-0.0347224	0.820524	no assignment to cluster
Smp_020120	Nuclear envelope phosphatase-regulatory subunit 1	309.668	-0.0155586	0.956054	315.544	-0.0982497	0.629588	no assignment to cluster
Smp_179710	Serine hydroxymethyltransferase	72.0941	-0.0155394	0.978291	87.0853	-0.112988	0.764357	no assignment to cluster
Smp_129130	ATP-dependent DNA helicase Q5	1892.27	-0.015397	0.908581	1797.6	-0.0318186	0.775109	no assignment to cluster
Smp_244800	Ubiquitin-protein ligase E3C	1746.56	-0.0152358	0.904275	1736.28	0.105891	0.245209	no assignment to cluster
Smp_174450	Surfeit locus protein 4 homolog	1027.48	-0.0151889	0.935231	899.355	0.0323028	0.826025	no assignment to cluster
Smp_174850	Ragulator complex protein LAMTOR1	1783.97	-0.0151743	0.904983	1883.95	-0.0966787	0.324481	no assignment to cluster
Smp_030350	serine protease	3.44523	0.241149	0.915267	3.47313	-1.23466	0.452585	no assignment to cluster
Smp_326450	Exonuclease 3'-5' domain-containing protein 2	0	NA	NA	0	NA	NA	no assignment to cluster
Smp_326460	Exonuclease 3'-5' domain-containing protein 2	0	NA	NA	0	NA	NA	no assignment to cluster
Smp_326470	Exonuclease 3'-5' domain-containing protein 2	0	NA	NA	0	NA	NA	no assignment to cluster
Smp_326480	Exonuclease 3'-5' domain-containing protein 2	0	NA	NA	0	NA	NA	no assignment to cluster
Smp_309090	Hypothetical protein	0.160556	-0.83416	NA	0.527277	-0.882997	NA	no assignment to cluster
Smp_309100	Heat shock 70 kDa protein 3	0.169534	-0.83416	NA	0.181547	1.0497	NA	no assignment to cluster
Smp_343230	F-box protein At1g54550	2.61893	-0.627472	0.790837	1.17413	-0.361574	NA	no assignment to cluster
Smp_341710	Pentatricopeptide repeat-containing protein ELI1, chloroplastic	0.334314	1.93977	NA	0	NA	NA	no assignment to cluster
Smp_176640	Probable E3 ubiquitin-protein ligase LUL3	892.61	-0.0151618	0.9278	896.43	0.0449585	0.782525	no assignment to cluster
Smp_035480	UPF0430 protein CG31712	1226.05	-0.0150408	0.915988	1069.35	-0.0553494	0.653825	no assignment to cluster
Smp_326490	Hormone-sensitive lipase	0.478526	-2.31623	NA	0.181547	1.0497	NA	no assignment to cluster
Smp_347360	Cleavage and polyadenylation specificity factor subunit 2	1751.38	-0.0149181	0.910135	1606.2	-0.0156097	0.900892	no assignment to cluster
Smp_027920	Tubulin alpha-1 chain	714.457	-0.0146668	0.939544	813.708	-0.21135	0.119301	no assignment to cluster
Smp_151490	LIM and SH3 domain protein Lasp	2207.95	-0.0146375	0.917797	2347.66	-0.0444811	0.713936	Tegument
Smp_159860	Alpha-2 adrenergic receptor	39.3842	0.0231406	0.975328	34.2556	0.27397	0.641752	no assignment to cluster
Smp_166320	Membrane alanyl aminopeptidase (Fragment)	584.658	-0.0145169	0.943581	587.177	0.0464187	0.776676	no assignment to cluster
Smp_159830	MEG-2 (ESP15) family	0.169534	-0.83416	NA	0	NA	NA	no assignment to cluster
Smp_159800	MEG-2 (ESP15) family	0	NA	NA	0	NA	NA	no assignment to cluster
Smp_326510	Potassium-transporting ATPase KdpC subunit	0	NA	NA	0	NA	NA	no assignment to cluster
Smp_180310	MEG 2 (ESP15) family	0.169534	-0.83416	NA	0	NA	NA	no assignment to cluster
Smp_180340	MEG 2 (ESP15) family	0.505711	-0.834621	NA	0	NA	NA	no assignment to cluster
Smp_180330	MEG 2 (ESP15) family	2.48931	-0.042274	0.988673	1.52286	0.310531	NA	no assignment to cluster
Smp_180320	MEG-2 (ESP15) family	4.30603	-0.121299	0.955928	4.29179	-0.611868	0.701866	no assignment to cluster
Smp_345100	MEG-2 (ESP15) family	1.84133	-1.37261	0.654295	0.47322	0.955323	NA	no assignment to cluster
Smp_309120	Trans-1,2-dihydrobenzene-1,2-diol dehydrogenase	0	NA	NA	0	NA	NA	no assignment to cluster
Smp_336990	MEG-2 (ESP15) family	4.56691	-1.73897	0.308563	1.71125	-0.0243552	NA	no assignment to cluster
Smp_337000	Hypothetical protein	1.32443	0.119666	NA	1.20131	-2.52369	NA	no assignment to cluster
Smp_013870	Hypothetical protein	236.783	-0.0145028	0.96483	230.216	-0.0484364	0.854092	no assignment to cluster
Smp_342580	Pancreas transcription factor 1 subunit alpha	25.4012	0.0196944	0.983094	18.1875	0.75788	0.259064	no assignment to cluster
Smp_029370	Protein IMPACT-B	678.229	-0.014462	0.940828	646.662	0.0693131	0.641511	no assignment to cluster
Smp_079010	cAMP-dependent protein kinase type II regulatory subunit	84.0819	-0.0143935	0.978291	74.8511	-0.0515063	0.91652	no assignment to cluster
Smp_326500	Dolichol-phosphate mannosyltransferase subunit 3	1014.39	-0.0143568	0.926076	1048.78	0.0475784	0.71869	no assignment to cluster
Smp_302410	Hypothetical protein	869.599	-0.0143479	0.941229	738.734	0.0508656	0.756092	no assignment to cluster
Smp_266740	Glucan endo-1,3-beta-glucosidase	118.09	-0.0142921	0.976189	107.024	0.042212	0.914062	no assignment to cluster
Smp_000690	Brain-specific homeobox/POU domain protein 3	17.1984	-0.0972689	0.921422	12.4555	0.494176	0.599452	no assignment to cluster
Smp_160700	Histone-lysine N-methyltransferase NSD2	645.334	-0.014055	0.948096	555.251	-0.00445011	0.984446	no assignment to cluster
Smp_332370	Tyrosine-protein kinase Fer	631.269	-0.0139866	0.94748	579.888	0.0240485	0.892492	no assignment to cluster
Smp_242530	Macrophage mannose receptor 1	7882.03	-0.0139677	0.900395	7763.24	-0.00917476	0.932028	no assignment to cluster
Smp_344090	Double-strand-break repair protein rad21 homolog	1748.21	-0.0138721	0.916803	1644.97	-0.0896165	0.368212	no assignment to cluster
Smp_032820	WD40 repeat-containing protein SMU1	1491.36	-0.013865	0.918305	1575.79	0.107315	0.266165	no assignment to cluster
Smp_332270	Partitioning defective 3 homolog	761.817	-0.0138344	0.941574	587.441	0.0551872	0.766051	no assignment to cluster
Smp_000620	Class E basic helix-loop-helix protein 23	6.99474	-0.156158	0.919432	5.14837	-0.265735	0.874679	no assignment to cluster
Smp_123340	RecBCD enzyme subunit RecB	814.318	-0.0138054	0.935231	827.325	-0.157326	0.15036	no assignment to cluster
Smp_147520	E3 ubiquitin-protein ligase TRIM37	2211.32	-0.0137109	0.915474	2074.61	0.0891209	0.340799	no assignment to cluster
Smp_025030	Hypothetical protein	1492.39	-0.0136639	0.92356	1301.43	0.218771	0.0507593	Tegument
Smp_030320	F-box/WD repeat-containing protein 7	2814.76	-0.0135231	0.910148	2527.05	-0.0289696	0.795585	no assignment to cluster
Smp_000560	Probable GTP 3',8-cyclase	0	NA	NA	0	NA	NA	no assignment to cluster
Smp_072180	Apoptosis regulator R11	1411.86	-0.013489	0.927632	1355.38	0.15976	0.0762777	no assignment to cluster
Smp_243150	Teneurin-3	2596.47	-0.0133995	0.922589	2355.13	0.00261941	0.987635	no assignment to cluster
Smp_185930	UPF0178 protein PSHAb0045	2.09817	-0.574211	0.836731	0.835009	0.711365	NA	no assignment to cluster
Smp_162070	Endoplasmic reticulum aminopeptidase 2	0.349114	0.127626	NA	0.139131	-0.873849	NA	no assignment to cluster
Smp_012900	Poly(U)-binding-splicing factor PUF60-B	997.783	-0.0133791	0.939995	982.545	1.14371e-05	0.999888	no assignment to cluster
Smp_000500	Vacuolating cytotoxin autotransporter	0.525764	1.04584	NA	2.28566	3.621	NA	no assignment to cluster
Smp_136740	Torsin-like protein	789.795	-0.0133673	0.945383	743.549	-0.0767608	0.574151	no assignment to cluster
Smp_337130	Ras-related protein Rab-11A	3222.3	-0.0132579	0.907432	3305.31	-0.112897	0.156904	no assignment to cluster
Smp_136360	DNA cross-link repair 1A protein	363.843	-0.0132085	0.9685	378.415	-0.0475251	0.85172	no assignment to cluster
Smp_165460	WD repeat-containing protein 18	1478.61	-0.0131941	0.92461	1552.81	-0.116733	0.25075	no assignment to cluster
Smp_122320	SLAIN motif-containing protein-like	0	NA	NA	0	NA	NA	no assignment to cluster
Smp_335040	2-C-methyl-D-erythritol 2,4-cyclodiphosphate synthase	283.701	-0.0131191	0.967484	202.301	0.36173	0.109905	no assignment to cluster
Smp_172730	Fatty aldehyde dehydrogenase	2976.12	-0.013091	0.905197	3147.95	-0.0263258	0.826471	no assignment to cluster
Smp_000430	Putative eggshell protein	1.7931	-0.719491	0.819072	2.46987	-1.35811	NA	no assignment to cluster
Smp_000420	Pro His rich protein	1.77201	-2.07098	0.439952	0.881724	0.645639	NA	no assignment to cluster
Smp_326530	Protein Ycf2	0.160556	-0.83416	NA	0.332784	0.0879356	NA	no assignment to cluster
Smp_122280	E3 ubiquitin-protein ligase RNF6	4.19152	-0.318837	0.875539	3.59859	-0.704929	0.681351	no assignment to cluster
Smp_326540	Hypothetical protein	2.27348	-2.45132	0.27371	1.83106	2.16154	NA	no assignment to cluster
Smp_191910	Putative eggshell protein	3.00439	-0.19472	0.943237	1.53019	-4.00008	NA	no assignment to cluster
Smp_340010	Putative eggshell protein	0.167672	1.08939	NA	0	NA	NA	no assignment to cluster
Smp_326550	Hypothetical protein	0	NA	NA	0	NA	NA	no assignment to cluster
Smp_326560	Hypothetical protein	0	NA	NA	0	NA	NA	no assignment to cluster
Smp_000390	50S ribosomal protein L34e	0	NA	NA	0	NA	NA	no assignment to cluster
Smp_326570	Hypothetical protein	2.3189	0.131653	0.964221	1.484	0.532658	NA	no assignment to cluster
Smp_326580	Hypothetical protein	8.64484	0.0346788	0.982414	6.99596	-0.0835983	0.9579	no assignment to cluster
Smp_078110	Interleukin-1 beta	696.685	-0.0130086	0.94806	694.809	0.070217	0.634912	no assignment to cluster
Smp_312230	Myosin-13	46.0505	0.19204	0.733947	36.4021	0.63239	0.191982	Flame Cells
Smp_334990	Hypothetical protein	106.904	-0.0129805	0.9783	106.584	0.000492098	0.999785	no assignment to cluster
Smp_019920	Probable cytosolic iron-sulfur protein assembly protein 1	519.415	-0.0128453	0.955241	532.614	-0.0501403	0.763838	no assignment to cluster
Smp_246020	Serpentine receptor class delta-7	799.077	-0.0127881	0.945383	839.311	-0.13545	0.231209	no assignment to cluster
Smp_102280	39S ribosomal protein L47, mitochondrial	796.287	-0.0127702	0.947868	744.613	-0.0845634	0.597222	no assignment to cluster
Smp_112450	CUB and sushi domain-containing protein 1	0.475635	-0.737281	NA	0.478562	0.971411	NA	no assignment to cluster
Smp_077890	CUB and sushi domain-containing protein 1	1.84284	0.479093	0.877987	1.64935	-0.518086	NA	no assignment to cluster
Smp_307900	female-specific protein 800 (fs800)	0	NA	NA	0	NA	NA	no assignment to cluster
Smp_332440	Hypothetical protein	0.160556	-0.83416	NA	0	NA	NA	no assignment to cluster
Smp_309250	Hypothetical protein	0	NA	NA	0	NA	NA	no assignment to cluster
Smp_326600	Female-specific protein 800	0	NA	NA	0	NA	NA	no assignment to cluster
Smp_326610	Female-specific protein 800	2.22443	-1.75424	0.437772	2.76215	-1.59708	NA	no assignment to cluster
Smp_000280	Female-specific protein 800	0.960247	-0.888737	NA	2.69053	-0.640734	NA	no assignment to cluster
Smp_000270	Female-specific protein 800	3.03745	0.452703	0.846646	2.18734	-0.144052	NA	no assignment to cluster
Smp_130490	39S ribosomal protein L55, mitochondrial	276.772	-0.0127432	0.96576	308.372	-0.248833	0.14457	no assignment to cluster
Smp_000250	Phosphogluconate dehydratase	0.188558	1.08939	NA	0.357753	1.99434	NA	no assignment to cluster
Smp_027240	28S ribosomal protein S18c, mitochondrial	384.728	-0.0127061	0.960593	429.375	-0.0922866	0.609826	no assignment to cluster
Smp_032640	Thiamin pyrophosphokinase 1	313.852	-0.0127005	0.963478	310.33	-0.0617306	0.769649	no assignment to cluster
Smp_026270	Early growth response protein 1	2559.83	-0.0126633	0.92134	2327.45	0.0807747	0.399921	no assignment to cluster
Smp_122190	Histone acetyltransferase KAT6A	0	NA	NA	0	NA	NA	no assignment to cluster
Smp_134910	Serine/threonine kinase SAD-1	944.889	-0.0125992	0.94049	798.891	0.0484814	0.793224	no assignment to cluster
Smp_105210	Zinc finger A20 and AN1 domain-containing stress-associated protein 4	3064.22	-0.0125658	0.913012	3049.46	0.0201283	0.849769	no assignment to cluster
Smp_092880	Single-stranded DNA-binding protein 3	4951.74	-0.0125655	0.912411	4264.49	0.0109704	0.927867	no assignment to cluster
Smp_087920	NEDD8-activating enzyme E1 regulatory subunit	2116.65	-0.0125054	0.917797	2119.21	-0.0899995	0.377759	no assignment to cluster
Smp_122170	Netrin receptor UNC5B-b	15.2769	-0.574197	0.490371	15.2615	-0.0609609	0.953242	no assignment to cluster
Smp_310580	IQ domain-containing protein D	82.179	-0.0124839	0.981221	78.7845	-0.0771302	0.861169	no assignment to cluster
Smp_037190	ADP-ribosylation factor-related protein 1	1910.89	-0.0124319	0.921609	2001.44	-0.074952	0.468432	no assignment to cluster
Smp_023150	Serine/threonine-protein phosphatase 6 catalytic subunit	1257.24	-0.0124099	0.930154	1291.99	-0.0142161	0.923095	no assignment to cluster
Smp_123410	Probable ATP-dependent RNA helicase DDX49	939.831	-0.0123874	0.943581	883.183	-0.141028	0.194704	no assignment to cluster
Smp_198190	ELMO domain-containing protein 2	864.805	-0.0122444	0.946485	823.582	-0.00545126	0.976872	no assignment to cluster
Smp_157320	Breast cancer metastasis-suppressor 1-like protein	1049.9	-0.0122306	0.941958	1052.6	0.0111923	0.946898	no assignment to cluster
Smp_138180	Methyl-CpG-binding domain protein 2	1498.72	-0.0122231	0.938727	1492.61	0.0791432	0.464117	no assignment to cluster
Smp_248130	Type II inositol 1,4,5-trisphosphate 5-phosphatase	346.099	-0.0121409	0.96326	381.727	-0.0741491	0.718973	no assignment to cluster
Smp_244420	Hypothetical protein	615.216	-0.0121125	0.955241	527.165	0.0423996	0.812565	no assignment to cluster
Smp_083870	leucine aminopeptidase 2	3.1349	-0.366855	0.873105	2.15427	-0.16513	NA	no assignment to cluster
Smp_083880	Octopamine receptor Oamb	0.160556	-0.83416	NA	0	NA	NA	no assignment to cluster
Smp_244130	Elongation factor G, mitochondrial	435.074	-0.0120175	0.960477	420.65	-0.0510188	0.793242	no assignment to cluster
Smp_167670	Trehalase	0	NA	NA	0	NA	NA	no assignment to cluster
Smp_342230	Sulfate adenylyltransferase subunit 2	136.255	-0.0119784	0.9783	118.737	0.128823	0.698367	Flame Cells
Smp_200570	Ribosomal RNA small subunit methyltransferase H	144.219	-0.0118398	0.976769	153.639	0.244655	0.3075	Flame Cells
Smp_177720	Probable G-protein coupled receptor 21	0.160556	-0.83416	NA	0	NA	NA	no assignment to cluster
Smp_083940	C3a anaphylatoxin chemotactic receptor	0.167672	1.08939	NA	0.347766	-1.85773	NA	no assignment to cluster
Smp_326640	5-hydroxytryptamine receptor 7	0	NA	NA	0	NA	NA	no assignment to cluster
Smp_083950	Lysophosphatidic acid receptor 6	0	NA	NA	0	NA	NA	no assignment to cluster
Smp_103280	Coenzyme Q-binding protein COQ10 homolog A, mitochondrial	1227.52	-0.0118331	0.940181	1176.72	0.126971	0.254772	no assignment to cluster
Smp_326650	Aspartyl/glutamyl-tRNA(Asn/Gln) amidotransferase subunit B	0	NA	NA	0.278262	-1.58696	NA	no assignment to cluster
Smp_083980	FMRFamide-activated amiloride-sensitive sodium channel	32.4189	0.0691901	0.925163	21.5004	0.145228	0.862353	no assignment to cluster
Smp_213000	Coiled-coil domain-containing protein 77	1418.17	-0.0118093	0.935231	1314.28	-0.00837645	0.957645	no assignment to cluster
Smp_149660	Ribonuclease 3	1225.88	-0.0117759	0.937637	1199.74	0.00993172	0.946249	no assignment to cluster
Smp_132940	PRKCA-binding protein	1488.52	-0.011757	0.931614	1501.23	-0.097316	0.362543	no assignment to cluster
Smp_144350	Hypothetical protein	20.1451	-0.187225	0.829182	17.4545	-0.295102	0.724979	no assignment to cluster
Smp_147560	Mediator of RNA polymerase II transcription subunit 13	3887.6	-0.0117375	0.935231	3515.45	-0.0083424	0.959992	no assignment to cluster
Smp_210530	Tyrosyl-DNA phosphodiesterase 1	585.853	-0.0117073	0.955928	641.709	0.11419	0.433619	no assignment to cluster
Smp_174580	Vesicular integral-membrane protein VIP36	2460.01	-0.0116549	0.920062	2474.33	-0.0135145	0.912445	no assignment to cluster
Smp_111340	Hypothetical protein	1486.31	-0.0116194	0.9783	1405.68	-0.122539	0.349059	no assignment to cluster
Smp_127750	Kelch domain-containing protein 9	125.562	-0.0114334	0.980666	115.426	-0.180119	0.566762	no assignment to cluster
Smp_113630	Protein lin-37 homolog	683.163	-0.0113223	0.955241	737.857	-0.000432824	0.998802	no assignment to cluster
Smp_190740	Unconventional myosin-X	1.56707	1.16679	NA	0.839274	-1.8274	NA	no assignment to cluster
Smp_151380	Anaphase-promoting complex subunit 1	2111.08	-0.0112121	0.940828	1980.04	-0.0432775	0.719556	no assignment to cluster
Smp_042980	Putative mevalonate kinase	677.355	-0.011203	0.955241	656.795	-0.17625	0.132559	no assignment to cluster
Smp_043350	UDP-N-acetylhexosamine pyrophosphorylase-like protein 1	942.034	-0.0110847	0.955776	937.543	-0.0782963	0.576557	no assignment to cluster
Smp_185420	Queuine tRNA-ribosyltransferase	0	NA	NA	0.176206	1.0497	NA	no assignment to cluster
Smp_162960	Nucleolar MIF4G domain-containing protein 1	392.659	-0.011039	0.96576	348.35	0.112811	0.560802	no assignment to cluster
Smp_205170	Phosphoglucosamine mutase	0.148436	-0.83416	NA	0	NA	NA	no assignment to cluster
Smp_344080	DNA damage-regulated autophagy modulator protein 1	1172.45	-0.0108655	0.950393	1080.29	-0.072044	0.54542	Tegument Progenitors
Smp_144440	Hypothetical protein	12.0543	0.444848	0.654295	10.6033	0.285945	0.788877	no assignment to cluster
Smp_147620	Protein SMG8	721.773	-0.0108577	0.955776	645.702	0.0466433	0.773823	no assignment to cluster
Smp_190940	Teneurin-4	10.0457	-0.00691963	0.996958	11.3811	-0.46338	0.636606	no assignment to cluster
Smp_324020	Hypothetical protein	421.377	-0.0108435	0.96698	445.247	-0.17642	0.240454	no assignment to cluster
Smp_044260	Ubiquitin-like-conjugating enzyme ATG10	973.009	-0.0108432	0.950289	937.388	0.0546328	0.676287	no assignment to cluster
Smp_161730	U2 snRNP-associated SURP motif-containing protein	2255.08	-0.0108204	0.930566	2125.73	-0.00438101	0.976886	no assignment to cluster
Smp_243210	Caspase-7	33.4195	-0.322435	0.58021	43.116	0.0743118	0.902759	no assignment to cluster
Smp_129020	Innexin-19	100.798	-0.0107941	0.981559	88.7833	-0.132632	0.720565	no assignment to cluster
Smp_163300	m7GpppX diphosphatase	3300.46	-0.0107805	0.920784	3310.97	-0.0605159	0.501493	no assignment to cluster
Smp_333630	PDZ domain-containing protein 4	15.8129	0.195058	0.848096	10.6407	-0.29005	0.78842	no assignment to cluster
Smp_326660	Translation initiation factor IF-1	0	NA	NA	0	NA	NA	no assignment to cluster
Smp_198800	Mucolipin-3	1387.2	-0.0107338	0.946485	1233.21	0.0556617	0.665474	no assignment to cluster
Smp_342160	Shaggy-related protein kinase theta	728.091	-0.0107229	0.956861	607.135	0.00888969	0.965089	no assignment to cluster
Smp_118710	Uncharacterized protein ycf90	0.349114	0.127626	NA	1.13629	-1.2283	NA	no assignment to cluster
Smp_307730	Alpha-ketoglutarate-dependent dioxygenase alkB homolog 4	299.481	-0.0106933	0.977802	286.827	-0.210259	0.295652	no assignment to cluster
Smp_244490	Hypothetical protein	919.683	-0.0106754	0.95701	777.338	-0.0204263	0.900846	no assignment to cluster
Smp_003760	Hypothetical protein	177.509	-0.0105386	0.977071	148.711	0.23536	0.35967	no assignment to cluster
Smp_049520	WD repeat-containing protein SL1-17	6014.04	-0.0105044	0.91811	6128.08	0.0172219	0.863935	no assignment to cluster
Smp_320310	Dynein light chain 2, cytoplasmic	992.924	-0.0104533	0.955241	875.967	-0.183994	0.0739932	Gut
Smp_137280	Coiled-coil domain-containing protein 87	44.7185	-0.0588299	0.929682	39.7151	0.388183	0.428962	no assignment to cluster
Smp_023940	Golgin subfamily A member 4	1434.5	-0.0104349	0.943237	1350.7	0.0955256	0.372602	no assignment to cluster
Smp_142090	Structure-specific endonuclease subunit SLX4	775.085	-0.0104128	0.955928	658.505	0.105331	0.487822	no assignment to cluster
Smp_051280	Protein SMG7	1532.2	-0.0104125	0.952671	1385.55	0.160212	0.0825888	no assignment to cluster
Smp_032240	Mitotic-spindle organizing protein 2B	1694.57	-0.0103755	0.94226	1585.01	-0.00760933	0.959992	no assignment to cluster
Smp_241490	Pineal opsin	7.69098	0.895258	0.433978	8.706	0.91866	0.365672	no assignment to cluster
Smp_091950	P2Y purinoceptor 2	6.29481	-0.35951	0.819254	4.11176	-0.457088	0.789522	no assignment to cluster
Smp_326670	Hypothetical protein	6.10665	0.502641	0.742936	3.06665	1.49409	0.385018	no assignment to cluster
Smp_151190	Retinal rod rhodopsin-sensitive cGMP 3',5'-cyclic phosphodiesterase subunit delta	276.216	-0.0103695	0.971828	247.732	-0.0499317	0.837497	Flame Cells
Smp_023710	Rhodopsin, GQ-coupled	5.60277	-0.578478	0.708741	3.68377	-0.470083	0.805279	no assignment to cluster
Smp_117340	Rhodopsin, GQ-coupled	1.35362	-0.648356	NA	0.626028	-2.73216	NA	no assignment to cluster
Smp_134880	Snurportin-1	1898.76	-0.0102853	0.950289	1941.42	-0.0831535	0.403921	no assignment to cluster
Smp_329760	Protein asteroid homolog 1	1612.91	-0.0102026	0.94806	1682.31	0.0877665	0.382174	no assignment to cluster
Smp_143760	DNA repair protein REV1	217.873	-0.0101969	0.975514	209.519	-0.018568	0.950323	no assignment to cluster
Smp_152850	Peptidyl-prolyl cis-trans isomerase FKBP4	1920.89	-0.0101896	0.941229	1797.49	0.00778877	0.953844	no assignment to cluster
Smp_125650	Inositol polyphosphate multikinase	1798.68	-0.00991869	0.951619	1563.09	-0.00901025	0.954935	no assignment to cluster
Smp_134930	Hypothetical protein	3.12436	-0.965685	0.632543	3.41967	1.7476	0.294872	no assignment to cluster
Smp_343770	Double C2-like domain-containing protein beta	345.777	-0.00989732	0.970933	309.842	-0.0713949	0.736727	no assignment to cluster
Smp_332480	Tumor necrosis factor receptor superfamily member 16	1896.47	-0.0220204	0.854601	1898.24	0.0506564	0.691202	Muscles
Smp_013080	IQ and AAA domain-containing protein 1	314.574	-0.00987144	0.973759	287.298	-0.00619393	0.983322	Flame Cells
Smp_046810	M-phase inducer phosphatase 2	1605.44	-0.00981155	0.948568	1293.72	-0.0432497	0.746275	Parenchyma
Smp_247880	Erlin-2	593.528	-0.00980168	0.966021	638.93	-0.194558	0.106226	no assignment to cluster
Smp_034670	Tubulin gamma-1 chain	906.389	-0.00971472	0.957805	906.772	-0.0655414	0.605119	no assignment to cluster
Smp_036920	Chromatin accessibility complex protein 1	500.434	-0.00959928	0.966021	546.528	-0.145691	0.333036	no assignment to cluster
Smp_006700	Zinc finger protein 106	1104.79	-0.00959114	0.955776	1051.34	-0.0164156	0.913237	no assignment to cluster
Smp_025010	Casein kinase II subunit beta	3681.49	-0.10428	0.156237	3862.18	-0.153845	0.0414009	no assignment to cluster
Smp_345430	Carboxyl-terminal PDZ ligand of neuronal nitric oxide synthase protein	406.599	-0.00955837	0.9696	329.348	0.00114904	0.997899	no assignment to cluster
Smp_145810	Poly [ADP-ribose] polymerase 2	292.979	-0.00953053	0.975328	275.211	0.0969897	0.640368	no assignment to cluster
Smp_134820	Octopamine receptor 2	30.9231	0.121644	0.867443	32.1577	0.339719	0.551955	no assignment to cluster
Smp_326690	ER membrane protein complex subunit 2	0.478526	-2.31623	NA	0.176206	1.0497	NA	no assignment to cluster
Smp_025100	U5 small nuclear ribonucleoprotein 40 kDa protein	1022.02	-0.00949292	0.955776	1051.73	-0.0540101	0.67278	no assignment to cluster
Smp_138610	TP53-binding protein 1	429.061	-0.00944718	0.970948	384.553	-0.0980967	0.589757	no assignment to cluster
Smp_019380	Translation initiation factor eIF-2B subunit epsilon	1118.69	-0.00943601	0.955241	1101.47	0.0795195	0.502373	no assignment to cluster
Smp_346950	Hypothetical protein	2.98599	-0.183898	0.941701	2.79493	0.647175	NA	no assignment to cluster
Smp_055760	ATP dependent zinc metalloprotease YME1L1	1987.06	-0.00942568	0.944297	1914.35	-0.055587	0.58697	no assignment to cluster
Smp_130980	Cyclin-K	667.553	-0.00921623	0.962532	621.121	-0.0375074	0.818198	no assignment to cluster
Smp_091470	Puromycin-sensitive aminopeptidase	1780.52	-0.00915229	0.950773	1747.52	-0.0264023	0.837721	no assignment to cluster
Smp_321930	ER membrane protein complex subunit 8	951.065	-0.00914808	0.961871	919.111	-0.0515703	0.726906	no assignment to cluster
Smp_018240	Transitional endoplasmic reticulum ATPase	11801.9	-0.00908124	0.921422	12133.3	-0.0517559	0.559581	no assignment to cluster
Smp_055450	Ragulator complex protein LAMTOR4	796.565	-0.00901868	0.961135	818.643	-0.0448677	0.777326	no assignment to cluster
Smp_152520	CXXC-type zinc finger protein 1	232.842	-0.00892257	0.978291	226.307	-0.0373128	0.891694	no assignment to cluster
Smp_026880	Histone H3, embryonic	0	NA	NA	0	NA	NA	no assignment to cluster
Smp_048240	Mannose-1-phosphate guanyltransferase alpha-A	1762.05	-0.00884841	0.956063	1813.49	-0.0516231	0.649591	no assignment to cluster
Smp_049920	Importin-9	919.851	-0.00884119	0.960026	890.972	0.0398061	0.796435	no assignment to cluster
Smp_065370	Alpha-amylase 2	646.813	-0.00882164	0.967101	645.589	0.170855	0.225048	Parenchyma
Smp_022430	Mitochondrial pyruvate carrier-like protein	621.317	-0.00874877	0.967213	656.131	-0.166963	0.212907	no assignment to cluster
Smp_134530	Solute carrier organic anion transporter family member 5A1	149.921	-0.00870724	0.98377	122.61	0.220884	0.531898	no assignment to cluster
Smp_159750	Vacuolar protein sorting-associated protein 54	682.234	-0.00862452	0.967724	598.435	0.0130801	0.944272	no assignment to cluster
Smp_125200	Aquaporin-9	386.885	-0.00859565	0.97438	385.083	0.0644482	0.768642	no assignment to cluster
Smp_141380	Serine/threonine-protein kinase VRK1	516.797	-0.00835365	0.970948	483.761	0.103462	0.512253	no assignment to cluster
Smp_171200	WD repeat-containing protein 44	591.022	-0.00833833	0.96903	586.323	0.0548368	0.724708	no assignment to cluster
Smp_017860	Metallophosphoesterase 1 homolog	173.638	-0.0083025	0.981559	162.587	-0.00489863	0.9905	no assignment to cluster
Smp_095190	Bcl-2 homologous antagonist/killer	1059.28	-0.0081399	0.967213	925.019	0.0937244	0.456397	no assignment to cluster
Smp_176600	Serine/threonine-protein phosphatase 2A 56 kDa regulatory subunit delta isoform	983.738	-0.0081199	0.962712	867.059	0.00607836	0.975659	no assignment to cluster
Smp_124230	DNA repair protein RAD51 homolog 1	133.232	-0.00809592	0.98524	123.669	-0.0770783	0.826025	no assignment to cluster
Smp_123370	Hypothetical protein	185.211	-0.00802961	0.982941	109.868	0.0690625	0.877103	no assignment to cluster
Smp_048930	Ran guanine nucleotide release factor	232.751	-0.00789278	0.980753	239.352	0.247293	0.20187	no assignment to cluster
Smp_179080	Yae1 domain-containing protein 1	467.556	-0.00783251	0.973529	396.111	-0.038146	0.850398	no assignment to cluster
Smp_019430	Zinc finger matrin-type protein 4	1986.75	-0.00781356	0.955776	2117.63	-0.0830979	0.446801	no assignment to cluster
Smp_126680	Protein TolB	55.6137	-0.00775745	0.989685	54.5235	0.373345	0.387771	Flame Cells
Smp_326700	Serine/threonine-protein kinase ATG1	1.00873	1.0363	NA	2.02686	2.34942	NA	no assignment to cluster
Smp_020220	Coatomer subunit zeta-1	1293.7	-0.00756921	0.964221	1347.28	-0.084985	0.475918	no assignment to cluster
Smp_186560	39S ribosomal protein L18, mitochondrial	640.205	-0.00755887	0.972597	600.599	-0.165226	0.197406	no assignment to cluster
Smp_018800	Aspartyl protease protein	13.5067	-1.25875	0.0776873	23.108	-2.06039	6.63273e-05	no assignment to cluster
Smp_174300	Myoneurin	252.112	-0.00749169	0.981221	245.647	0.246502	0.208798	no assignment to cluster
Smp_096450	116 kDa U5 small nuclear ribonucleoprotein component	3419.83	-0.00744953	0.951113	3386.13	-0.0335962	0.764357	no assignment to cluster
Smp_342650	Nucleotide-binding protein APL_0334	8.81785	-0.605077	0.611063	6.75776	-0.535613	0.687829	no assignment to cluster
Smp_342660	Ras and EF-hand domain-containing protein homolog	6.98299	-1.58455	0.156285	7.85486	-1.65133	0.0846669	no assignment to cluster
Smp_340340	Hypothetical protein	237.184	-0.00738345	0.981448	213.048	0.090938	0.727485	no assignment to cluster
Smp_342680	Semaphorin-1A	28.1997	0.517844	0.376077	28.1593	0.979673	0.0425888	no assignment to cluster
Smp_174990	Cytosolic endo-beta-N-acetylglucosaminidase	2696.23	-0.00738328	0.955241	2583.58	0.00401132	0.975808	no assignment to cluster
Smp_018880	Uncharacterized protein yae1	3.20008	0.568726	0.78687	2.66474	0.145359	NA	no assignment to cluster
Smp_244250	Solute carrier family 12 member 5	1484.96	-0.00734311	0.965685	1441.78	-0.132913	0.24323	Flame Cells
Smp_214060	phosphoglycerate kinase	1.18387	-0.255747	NA	2.33074	-1.23424	NA	no assignment to cluster
Smp_176430	Pleckstrin homology domain-containing family G member 1	252.809	-0.00730102	0.983206	235.218	0.0526528	0.83503	no assignment to cluster
Smp_145410	Hypothetical protein	2118.09	-0.00725382	0.958416	1814.98	0.0713531	0.521366	no assignment to cluster
Smp_345950	Cullin-associated NEDD8-dissociated protein 1	3357.18	-0.00722258	0.955241	3298.53	-0.0202422	0.849233	no assignment to cluster
Smp_067900	Hsp90 co-chaperone Cdc37	4149.3	-0.00714714	0.952097	4093.54	-0.0295427	0.765447	no assignment to cluster
Smp_318910	Protein FAM13A	1189.67	-0.0070565	0.971053	1157.49	0.0875332	0.492025	no assignment to cluster
Smp_326770	Movement and silencing protein TGBp1	174.97	-0.00705597	0.984423	167.342	0.0916496	0.73131	no assignment to cluster
Smp_246990	Dr1-associated corepressor	544.368	-0.00698152	0.975514	533.013	0.0460371	0.791986	no assignment to cluster
Smp_202180	Aspartate carbamoyltransferase	0	NA	NA	0	NA	NA	no assignment to cluster
Smp_155560	Serpin B9	2555.19	-0.00685565	0.96576	2639.48	0.0682231	0.530478	no assignment to cluster
Smp_326710	Ribosome maturation factor RimP	0	NA	NA	0.157884	1.0497	NA	no assignment to cluster
Smp_309570	ATP-dependent RNA helicase glh-2	0	NA	NA	0	NA	NA	no assignment to cluster
Smp_309580	Uncharacterized membrane protein YFL067W	0	NA	NA	0	NA	NA	no assignment to cluster
Smp_326720	Probable LRR receptor-like serine/threonine-protein kinase At2g23950	0.48378	0.984543	NA	0.172865	-0.873849	NA	no assignment to cluster
Smp_132690	RuvB-like 2	3178.89	-0.0067808	0.956063	3218.07	-0.0333014	0.764476	no assignment to cluster
Smp_334760	Protein TolB	85.3211	-0.00677061	0.989342	78.1862	-0.0375723	0.932575	Parenchyma
Smp_055100	Reelin	710.382	-0.00669984	0.973758	623.649	0.321964	0.00644778	no assignment to cluster
Smp_089630	Polyglutamine-binding protein 1	1226.76	-0.00666212	0.969	1191.67	-0.0797035	0.488939	no assignment to cluster
Smp_185180	hypothetical protein	0.463514	-0.693324	NA	0	NA	NA	no assignment to cluster
Smp_344270	Liprin-alpha-2	2534.94	-0.00665756	0.961542	2215.71	0.00720263	0.961216	no assignment to cluster
Smp_034660	IQ motif and SEC7 domain-containing protein 1	1543.89	-0.00659266	0.967213	1359.59	-0.0247184	0.86478	no assignment to cluster
Smp_048540	Dolichol kinase	413.306	-0.00658731	0.979	372.137	0.140312	0.425831	no assignment to cluster
Smp_083080	Activator of 90 kDa heat shock protein ATPase homolog 1	4345.17	-0.00654818	0.955241	4314.84	-0.101578	0.229285	no assignment to cluster
Smp_212850	Probable U6 snRNA-associated Sm-like protein LSm2	537.715	-0.00651394	0.977739	584.557	-0.0721972	0.646001	no assignment to cluster
Smp_038980	Deoxynucleotidyltransferase terminal-interacting protein 2	431.754	-0.00646676	0.97856	447.033	-0.0607852	0.733287	no assignment to cluster
Smp_245910	Exostosin-2	646.433	-0.00643204	0.975853	621.883	0.11245	0.444952	no assignment to cluster
Smp_179380	Uncharacterized protein C9orf85 homolog	189.19	-0.00640383	0.985863	197.632	-0.170234	0.508238	no assignment to cluster
Smp_347130	Prolactin-releasing peptide receptor	15.3165	0.247241	0.797825	11.0503	0.860725	0.336154	no assignment to cluster
Smp_333690	Neuropeptide Y receptor type 2	2.10524	-1.07119	0.670725	1.88803	1.44372	NA	no assignment to cluster
Smp_128810	GPI mannosyltransferase 1	2547.02	-0.00634502	0.962374	2310.15	0.0664378	0.511767	no assignment to cluster
Smp_345530	Integrator complex subunit 6-B	338.519	-0.00633659	0.98155	279.809	0.20318	0.257289	no assignment to cluster
Smp_340240	Exportin-4	2430.87	-0.00632913	0.960593	2244.13	0.0727456	0.442022	no assignment to cluster
Smp_005670	Ras-related protein Rab-11A	2904.02	-0.00631223	0.958921	2986.73	-0.0596551	0.516366	no assignment to cluster
Smp_079740	Cullin-2	1844.64	-0.0061306	0.96483	1808.57	0.000474627	0.998126	no assignment to cluster
Smp_346510	Glucosamine 6-phosphate N-acetyltransferase	0.160556	-0.83416	NA	0	NA	NA	no assignment to cluster
Smp_177100	Uncharacterized protein RP472	2.90961	-0.057315	0.98361	2.05178	0.0657665	NA	no assignment to cluster
Smp_346960	Succinate--CoA ligase [ADP-forming] subunit beta	0.336177	0.127626	NA	0.139131	-0.873849	NA	no assignment to cluster
Smp_301550	Amino-acid acetyltransferase	0.339069	-1.80483	NA	0.172865	-0.873849	NA	no assignment to cluster
Smp_347830	Lamin Dm0	7426.23	-0.0484511	0.531723	7034.01	-0.152986	0.00897608	no assignment to cluster
Smp_202190	Protein SON	1.43558	-3.90121	NA	1.34669	0.722037	NA	no assignment to cluster
Smp_163750	Otoferlin	1277.1	-0.00589338	0.973659	1204.04	-0.161108	0.114372	no assignment to cluster
Smp_343750	Uncharacterized protein KIAA1841	693.077	-0.00568692	0.977739	511.682	0.100596	0.535277	Flame Cells
Smp_134300	Beta-hexosaminidase subunit beta	1352.73	-0.00565712	0.972443	1168.82	0.0134325	0.925823	no assignment to cluster
Smp_333910	F-actin-capping protein subunit beta	2391.49	-0.00564653	0.967901	2408.48	0.0239481	0.838402	no assignment to cluster
Smp_123190	ADP-ribosylation factor-like protein 2-binding protein	94.8489	-0.00562749	0.98992	89.9011	0.245714	0.4598	Flame Cells
Smp_094880	1,4-alpha-glucan-branching enzyme	4675.59	-0.00553032	0.967213	4647.12	-0.0728998	0.372637	Parenchyma
Smp_021960	Metabotropic glutamate receptor-like protein D	645.181	-0.00546257	0.978819	542.669	0.0222204	0.923986	no assignment to cluster
Smp_344920	Zinc finger protein 26	491.349	-0.00544274	0.981067	481.093	-0.0884266	0.626907	no assignment to cluster
Smp_312920	Extended synaptotagmin-2	3107	-0.00539324	0.964964	3057.63	-0.0884417	0.269099	no assignment to cluster
Smp_167800	Zinc finger CCHC domain-containing protein 7	2244.57	-0.00522902	0.969856	2237.06	0.0422561	0.70324	no assignment to cluster
Smp_304360	Protein farnesyltransferase/geranylgeranyltransferase type-1 subunit alpha	1597.69	-0.005142	0.975221	1644.49	0.0872815	0.384074	no assignment to cluster
Smp_162620	Dimethyladenosine transferase 1, mitochondrial	2061.37	-0.0048708	0.972597	1978.45	-0.0155452	0.90192	no assignment to cluster
Smp_305210	Transcription factor 25	1695.87	-0.00486475	0.975221	1627.03	0.068416	0.505549	no assignment to cluster
Smp_133120	Probable ATP-dependent RNA helicase DDX17	6247.82	-0.00485101	0.969198	5957.19	-0.0535134	0.540899	no assignment to cluster
Smp_347380	F-box only protein 40	1185.55	-0.0047552	0.977739	1064.14	-0.0752458	0.551631	no assignment to cluster
Smp_071250	Ras-related protein Rap-1b	5229.25	-0.00471409	0.977802	4920.62	-0.180782	0.487822	no assignment to cluster
Smp_007170	Calcium-binding protein 39-like	2045.27	-0.00469376	0.974682	1847.43	0.0194537	0.872698	no assignment to cluster
Smp_125520	Protein arginine methyltransferase NDUFAF7, mitochondrial	240.564	-0.00461037	0.988484	237.177	0.0551204	0.826025	no assignment to cluster
Smp_176980	Arrestin red cell isoform 1	7.85835	0.0829615	0.960206	5.36598	0.239914	0.890668	no assignment to cluster
Smp_332770	Protein jagged-1	241.173	-0.00459891	0.987959	203.999	0.0364824	0.899153	no assignment to cluster
Smp_342610	RNA polymerase II subunit A C-terminal domain phosphatase	1176.56	-0.0045818	0.978291	1110.05	0.0615916	0.624283	no assignment to cluster
Smp_326740	ELKS/Rab6-interacting/CAST family member 1	13.096	0.653756	0.44413	12.0443	0.264789	0.794558	no assignment to cluster
Smp_214020	Myosin-VIIa	183.141	-0.00456739	0.989685	150.015	0.0209136	0.959718	no assignment to cluster
Smp_309670	tRNA (guanine(26)-N(2))-dimethyltransferase	38.3343	0.0630013	0.925391	38.6774	-0.190522	0.741167	no assignment to cluster
Smp_309680	Coiled-coil domain-containing protein 137	4.24297	-0.361263	0.858217	6.3984	0.0544515	0.975808	no assignment to cluster
Smp_309690	Coiled-coil domain-containing protein 137	19.0378	-0.555759	0.475918	15.1226	0.0614622	0.955908	no assignment to cluster
Smp_068480	Vesicle transport through interaction with t-SNAREs homolog 1A	324.928	-0.00455126	0.987171	299.15	0.168643	0.37192	no assignment to cluster
Smp_202400	Cytokinesis protein sepH	8.33993	0.466357	0.702849	6.18103	0.488036	0.71073	no assignment to cluster
Smp_142890	Probable E3 ubiquitin-protein ligase HERC4	1323.68	-0.00441062	0.977802	1246.39	-0.0102608	0.947381	no assignment to cluster
Smp_342950	Protein dead ringer homolog	485.19	-0.00433748	0.986935	437.135	0.0425057	0.818871	no assignment to cluster
Smp_347480	Zinc finger and BTB domain-containing protein 17	298.527	-0.00433744	0.987791	279.775	-0.00639514	0.983487	no assignment to cluster
Smp_900040	NADH-quinone oxidoreductase subunit N	5728.86	-0.00427582	0.990269	4929.53	0.0858162	0.827638	no assignment to cluster
Smp_000150	PHD finger protein 10	1788.38	-0.00409014	0.977739	1812.03	0.0466753	0.673068	no assignment to cluster
Smp_172160	RNA polymerase-associated protein LEO1	940.761	-0.00406578	0.983054	960.774	-0.132683	0.235648	no assignment to cluster
Smp_134100	Octopamine receptor beta-1R	1.98825	1.11151	0.672154	1.81548	-0.129512	NA	no assignment to cluster
Smp_210970	Serine/threonine-protein kinase MAK	1703.96	-0.00404149	0.977802	1479.78	0.0162483	0.901898	no assignment to cluster
Smp_300190	Aquaporin-9	408.604	-0.00399032	0.988482	443.363	-0.0961084	0.576805	no assignment to cluster
Smp_172780	Uncharacterized protein C18H10.09	1353.28	-0.00393024	0.979465	1237.36	0.0106856	0.939573	no assignment to cluster
Smp_346840	Mitochondrial uncoupling protein 4	662.245	-0.00386194	0.985931	605.633	-0.0601733	0.695412	no assignment to cluster
Smp_342860	Voltage-gated hydrogen channel 1	6.45855	0.0391494	0.983054	8.05184	1.14962	0.264042	no assignment to cluster
Smp_145990	Caseinolytic peptidase B protein homolog	728.17	-0.00385879	0.985105	687.005	-0.147007	0.231991	no assignment to cluster
Smp_130760	Hypothetical protein	247.815	-0.00385492	0.989685	220.116	-0.182923	0.412107	no assignment to cluster
Smp_200230	Kelch repeat and BTB domain-containing protein 4	0	NA	NA	0	NA	NA	no assignment to cluster
Smp_150340	Monocarboxylate transporter 5	783.684	-0.00362647	0.98524	785.974	-0.131898	0.282629	no assignment to cluster
Smp_075220	Mitochondrial intermediate peptidase	2283.74	-0.00362246	0.980844	1931.31	0.050919	0.645268	no assignment to cluster
Smp_326760	X-linked retinitis pigmentosa GTPase regulator	6.00782	-1.27268	0.331769	8.09729	-0.795649	0.468191	no assignment to cluster
Smp_068070	Microtubule-associated protein ssm4	1817.21	-0.00353177	0.98155	1804.32	-0.0480981	0.659719	no assignment to cluster
Smp_147260	Ras-like protein family member 10B	467.961	-0.00353171	0.989685	336.309	0.195888	0.361676	Neurons
Smp_011990	Beta-galactosidase	1929.31	-0.0035275	0.98155	2091.06	0.0225043	0.8947	no assignment to cluster
Smp_123330	Protein NEDD1	1236.07	-0.00352611	0.983094	1282.27	-0.0685407	0.550284	no assignment to cluster
Smp_245450	Coatomer subunit alpha	4731.72	-0.00349184	0.977192	4869.9	-0.0320184	0.753099	no assignment to cluster
Smp_071560	Transmembrane protein 147	1452.09	-0.00347845	0.982414	1507.85	-0.0825151	0.412049	no assignment to cluster
Smp_151560	DNA helicase MCM9	27.9358	-0.334903	0.602684	30.6648	0.00758017	0.993678	no assignment to cluster
Smp_200670	Genome polyprotein	0	NA	NA	0.176206	1.0497	NA	no assignment to cluster
Smp_154180	25 kDa integral membrane protein	2240.66	-0.00343402	0.983054	2283.29	0.0179533	0.913909	no assignment to cluster
Smp_074330	PEST proteolytic signal-containing nuclear protein	868.045	-0.00340917	0.98524	934.392	-0.0630583	0.636606	no assignment to cluster
Smp_309730	Lys-gingipain W83	1.11761	-3.53981	NA	2.21434	-0.811421	NA	no assignment to cluster
Smp_309740	Protein msta, isoform A	0.648061	-2.74884	NA	0.556524	-2.58496	NA	no assignment to cluster
Smp_316320	Fatty acid synthase subunit alpha	1045.85	-0.00335919	0.98634	870.597	0.0144885	0.939573	no assignment to cluster
Smp_009550	DNA mismatch repair protein Mlh1	688.773	-0.00318679	0.987183	622.222	0.192729	0.166322	no assignment to cluster
Smp_303940	Dynein heavy chain 3, axonemal	271.14	-0.00313328	0.991151	259.825	0.421617	0.0259973	Flame Cells
Smp_340230	Charged multivesicular body protein 2a	5566.7	-0.00307439	0.978285	6165.15	0.0215346	0.854092	Tegument
Smp_078310	Ran-binding protein 3	1397.44	-0.00294699	0.985863	1327.63	-0.0308129	0.807301	no assignment to cluster
Smp_340250	DNA repair protein RecO	855.564	-0.00291374	0.987171	865.613	-0.0644405	0.62932	no assignment to cluster
Smp_071950	Tetratricopeptide repeat protein 7B	1075.05	-0.00287962	0.986877	1066.08	0.0119634	0.935202	no assignment to cluster
Smp_334440	Microsomal triglyceride transfer protein large subunit (Fragment)	199.081	-0.00285902	0.994827	173.938	0.430537	0.050733	no assignment to cluster
Smp_040960	Zinc finger protein 90 homolog	601.468	-0.00268469	0.989685	576.572	-0.135889	0.3075	no assignment to cluster
Smp_162550	Protocadherin-1	692.018	-0.00266965	0.989614	627.723	-0.0354146	0.856391	Neoblast Progeny
Smp_147840	Cytosolic purine 5'-nucleotidase	2358.29	-0.00255444	0.98649	2350.94	0.046924	0.67368	Parenchyma
Smp_210630	Histone H2A.V	809.557	-0.002375	0.989685	914.6	0.0468203	0.764357	no assignment to cluster
Smp_009540	Tripartite motif-containing protein 3	2273.95	-0.00234873	0.986	2058.12	0.0808319	0.413813	no assignment to cluster
Smp_099930	F-box/WD repeat-containing protein 11	2255.52	-0.00224916	0.986935	2325.35	-0.0350615	0.741158	no assignment to cluster
Smp_347810	tbc1 domain family member 19	494.263	-0.00221733	0.991861	390.802	0.0935613	0.626805	no assignment to cluster
Smp_170450	Sodium/potassium/calcium exchanger 4	1267.82	-0.00220868	0.988484	1126.37	0.0516758	0.67149	Neurons
Smp_163500	Hypothetical protein	1801.78	-0.00219584	0.989412	1694.73	-0.0150224	0.908637	Parenchyma
Smp_266840	Protein bottleneck	186.997	-0.00216889	0.995647	167.362	-0.108559	0.688983	no assignment to cluster
Smp_034870	AP-2 complex subunit beta	7434.17	-0.00215759	0.984188	7599.57	9.38809e-05	0.999537	no assignment to cluster
Smp_018030	Vacuolar protein sorting-associated protein 72 homolog	597.302	-0.00214139	0.991439	621.559	0.0233967	0.897627	no assignment to cluster
Smp_051300	TAR DNA-binding protein 43	128.868	-0.0021086	0.996542	135.977	-0.0345195	0.916257	no assignment to cluster
Smp_322890	INO80 complex subunit B	1306.06	-0.00207304	0.989685	1300.15	0.0969685	0.381675	no assignment to cluster
Smp_150560	Lysine-specific histone demethylase 1A	805.564	-0.00204172	0.990282	734.092	-0.0217707	0.896835	no assignment to cluster
Smp_340040	Cyclic nucleotide-binding domain-containing protein 2	15.4433	0.130414	0.90326	9.92505	0.320426	0.779745	no assignment to cluster
Smp_212260	Histone-binding protein RBBP4	2487.83	-0.00189652	0.988272	2600.04	0.0368307	0.745217	no assignment to cluster
Smp_083030	Ubiquitin-conjugating enzyme E2 Z	1906.87	-0.00184966	0.989412	2017.49	0.0335379	0.76908	no assignment to cluster
Smp_245360	TBC domain-containing protein kinase-like protein	1283.33	-0.00184689	0.989901	1145.56	0.0724326	0.541735	no assignment to cluster
Smp_347760	Rhomboid-related protein 1	213.577	-0.00181009	0.996542	219.399	0.10831	0.632447	no assignment to cluster
Smp_033710	vasa-like DEAD-box RNA helicase	3533.78	-0.00165946	0.989412	3429.34	-0.0990926	0.223445	no assignment to cluster
Smp_165830	28S ribosomal protein S7, mitochondrial	461.426	-0.00159578	0.99514	461.146	-0.169579	0.240711	no assignment to cluster
Smp_342710	mRNA-capping enzyme	1011.55	-0.00148781	0.993079	970.698	0.0279262	0.847941	no assignment to cluster
Smp_000950	Putative nucleotidyltransferase MAB21L1	18.2056	-0.184251	0.840992	15.0899	-0.454988	0.582047	no assignment to cluster
Smp_160530	Carnosine N-methyltransferase	809.645	-0.00146539	0.994827	777.432	-0.132105	0.309129	no assignment to cluster
Smp_000110	Elongation factor-like GTPase 1	678.624	-0.00145232	0.99489	606.673	0.063145	0.709151	no assignment to cluster
Smp_015220	Transcription initiation factor TFIID subunit 4	967.793	-0.00122984	0.995097	852.621	0.0177478	0.915107	no assignment to cluster
Smp_346350	26S proteasome non-ATPase regulatory subunit 1	4310.9	-0.00122252	0.991861	4102.94	-0.0441098	0.616795	no assignment to cluster
Smp_337190	Cx9C motif-containing protein 4, mitochondrial	527.46	-0.00115655	0.996476	521.342	0.00171458	0.994717	no assignment to cluster
Smp_305100	Mitochondrial dynamics protein MID49	1874.47	-0.00109822	0.995647	1705.16	0.0871412	0.419855	no assignment to cluster
Smp_138240	Zinc finger protein 830	772.473	-0.00109351	0.996125	768.324	0.0768909	0.567044	no assignment to cluster
Smp_326800	Uncharacterized fimbrial chaperone YhcA	1.795	-0.678927	0.810305	2.03215	-0.448634	NA	no assignment to cluster
Smp_000830	homeobox protein smox-3	20.0963	-0.165488	0.854601	20.5132	-0.256265	0.741167	no assignment to cluster
Smp_082860	Tryptophan--tRNA ligase, cytoplasmic	815.04	-0.00106404	0.996101	776.713	-0.0509286	0.726906	no assignment to cluster
Smp_074560	Probable LRR receptor-like serine/threonine-protein kinase At3g47570	3539.15	-0.00100854	0.994827	3195.91	0.275442	0.000877939	Tegument
Smp_123040	Peroxisome biogenesis factor 10	1216.62	-0.000976231	0.995647	1129.8	0.0558773	0.666504	no assignment to cluster
Smp_014730	NF-kappa-B inhibitor-like protein 1	145.81	-0.000933038	0.998495	141.178	0.151773	0.604778	no assignment to cluster
Smp_347230	Probable 4-amino-4-deoxy-L-arabinose-phosphoundecaprenol flippase subunit ArnF	58.8057	-0.000891307	0.999021	44.6075	0.252163	0.617076	no assignment to cluster
Smp_080280	Transcription initiation factor IIA subunit 1	4380.24	-0.000874155	0.994827	3837.95	-0.051998	0.570617	no assignment to cluster
Smp_318470	UPF0729 protein C18orf32 homolog	664	-0.000726638	0.997387	707.64	-0.189522	0.148107	no assignment to cluster
Smp_000770	Phospholipid-transporting ATPase IB	0	NA	NA	0	NA	NA	no assignment to cluster
Smp_025020	Chaperone protein HscA homolog	1363.79	-0.000706857	0.996958	1310.6	0.0371721	0.764357	no assignment to cluster
Smp_033110	Zinc finger protein 3	157.299	-0.00070243	0.998672	151.906	-0.000875529	0.998794	no assignment to cluster
Smp_317020	Fanconi anemia group J protein homolog	222.931	-0.000693494	0.998672	184.809	0.286684	0.188823	no assignment to cluster
Smp_173330	Vacuolar protein sorting-associated protein 35	2699.89	-0.000668145	0.996476	2525.2	0.0978868	0.229645	no assignment to cluster
Smp_346760	Protein-L-isoaspartate O-methyltransferase	0.337206	0.127626	NA	0	NA	NA	no assignment to cluster
Smp_326830	Neprilysin-1	0	NA	NA	0	NA	NA	no assignment to cluster
Smp_330900	FRAS1-related extracellular matrix protein 2	3.53021	1.13388	0.542515	2.12349	-1.68963	NA	no assignment to cluster
Smp_330910	Nuclear pore complex protein NUP214	0	NA	NA	0	NA	NA	no assignment to cluster
Smp_324840	Guanine nucleotide-binding protein-like 3 homolog	3.07847	-0.334709	0.884583	3.27718	-0.487022	0.797819	no assignment to cluster
Smp_327170	Putative eggshell protein	0	NA	NA	0.172865	-0.873849	NA	no assignment to cluster
Smp_317010	Hypothetical protein	0	NA	NA	0	NA	NA	no assignment to cluster
Smp_335310	Hypothetical protein	0	NA	NA	0	NA	NA	no assignment to cluster
Smp_332530	50S ribosomal protein L34e	0	NA	NA	0	NA	NA	no assignment to cluster
Smp_327180	RNase adapter protein RapZ	0	NA	NA	0	NA	NA	no assignment to cluster
Smp_302220	Vegetative incompatibility protein HET-E-1	0	NA	NA	0	NA	NA	no assignment to cluster
Smp_326590	Selenoprotein K	0.336177	0.127626	NA	0	NA	NA	no assignment to cluster
Smp_309940	Kinesin-like protein 2	0	NA	NA	0	NA	NA	no assignment to cluster
Smp_308300	4-diphosphocytidyl-2-C-methyl-D-erythritol kinase	0	NA	NA	0	NA	NA	no assignment to cluster
Smp_320020	Tetratricopeptide repeat protein 16	0	NA	NA	0.809611	-1.77498	NA	no assignment to cluster
Smp_322290	Rabankyrin-5	6.13222	1.65659	0.209936	5.44792	-0.489641	0.739321	no assignment to cluster
Smp_246650	Dystroglycan	236.522	-0.000657902	0.998672	190.39	0.269069	0.212008	Neurons
Smp_072790	GPN-loop GTPase 1	1510.64	-0.000633329	0.997387	1364.92	-0.0311816	0.799252	no assignment to cluster
Smp_332190	Putative aminopeptidase W07G4.4	0.160556	-0.83416	NA	0	NA	NA	no assignment to cluster
Smp_309180	Vacuolating cytotoxin autotransporter	0.543758	2.61634	NA	1.62524	3.06255	NA	no assignment to cluster
Smp_321130	Protein NDRG2	0.148436	-0.83416	NA	0.157884	1.0497	NA	no assignment to cluster
Smp_321140	Probable nuclear hormone receptor HR3	3.99456	0.130766	0.955241	2.69729	-0.685539	NA	no assignment to cluster
Smp_321530	Inhibitor of growth protein 4	0	NA	NA	0	NA	NA	no assignment to cluster
Smp_321540	Exosome complex component MTR3	0	NA	NA	0	NA	NA	no assignment to cluster
Smp_307430	Protein pad-1	30.5219	-0.205586	0.756936	24.9178	0.279256	0.675151	no assignment to cluster
Smp_307440	Phosphoglycerate kinase	0.169534	-0.83416	NA	0.315337	0.0879352	NA	no assignment to cluster
Smp_324610	Polyprenol reductase	0	NA	NA	0	NA	NA	no assignment to cluster
Smp_068000	Ubiquitin-conjugating enzyme E2-17 kDa	3708.21	-0.000626794	0.997114	4067.54	-0.134416	0.161038	no assignment to cluster
Smp_324790	Plexin-D1	6.99465	-0.0985492	0.956518	7.01332	0.388738	0.768721	no assignment to cluster
Smp_134290	RalBP1-associated Eps domain-containing protein 1	735.867	-0.000583481	0.99774	707.907	0.0184732	0.912971	no assignment to cluster
Smp_328890	30S ribosomal protein S4	2.49082	0.67954	0.77768	1.20153	0.421624	NA	no assignment to cluster
Smp_050470	Transducin beta-like protein 3	577.424	-0.000544712	0.998448	530.935	-0.146347	0.297774	no assignment to cluster
Smp_328910	MICOS complex subunit MIC27	0	NA	NA	0	NA	NA	no assignment to cluster
Smp_317460	Cytoplasmic polyadenylation element-binding protein 1	1.29053	-0.628335	NA	1.9925	-1.56398	NA	no assignment to cluster
Smp_037230	fimbrin	17558.3	-0.000473334	0.997039	17807	-0.030327	0.699737	Parenchyma
Smp_328930	Uronate isomerase	3.59013	-1.68038	0.335732	4.00844	0.847041	0.591944	no assignment to cluster
Smp_310620	Hypothetical protein	433.491	-0.000463226	0.998672	394.525	-0.0628879	0.736727	no assignment to cluster
Smp_328940	Aspartate--tRNA ligase, mitochondrial	0	NA	NA	0	NA	NA	no assignment to cluster
Smp_346860	#N/A	0	NA	NA	0	NA	NA	no assignment to cluster
Smp_346870	#N/A	0	NA	NA	0	NA	NA	no assignment to cluster
Smp_192040	Mycophenolic acid acyl-glucuronide esterase, mitochondrial	0	NA	NA	0	NA	NA	no assignment to cluster
Smp_328950	ADP,ATP carrier protein 5	1.00057	1.14452	NA	1.57353	1.05609	NA	no assignment to cluster
Smp_114430	5'-methylthioadenosine/S-adenosylhomocysteine nucleosidase	378.789	-0.000309553	0.999298	434.637	-0.074759	0.752691	no assignment to cluster
Smp_136770	B-cell CLL/lymphoma 7 protein family member A	907.803	-0.000267389	0.999021	917.967	-0.139032	0.270573	no assignment to cluster
Smp_103090	Histone-lysine N-methyltransferase SETD2	1890.92	-4.94e-05	0.999634	1604.1	0.00415496	0.979679	no assignment to cluster
Smp_167310	Methionyl-tRNA formyltransferase, mitochondrial	565.606	7.52e-06	0.999933	547.035	0.0750962	0.636388	no assignment to cluster
Smp_099570	Hypothetical protein	1380.98	6.48e-05	0.999524	1393.06	0.041385	0.745501	no assignment to cluster
Smp_337520	Probable arginine--tRNA ligase, mitochondrial	0.713292	1.65012	NA	0.139131	-0.873849	NA	no assignment to cluster
Smp_045410	Adiponectin receptor protein	876.616	7.82e-05	0.999524	864.388	-0.0481008	0.72508	no assignment to cluster
Smp_179130	Small integral membrane protein 12-A	337.722	0.00012935	0.999524	331.82	0.0927748	0.652205	no assignment to cluster
Smp_076880	Splicing factor 3A subunit 2	1119.77	0.000167173	0.999298	1115.81	0.0163181	0.914541	no assignment to cluster
Smp_049550	78 kDa glucose-regulated protein	21094.4	0.00017577	0.999021	17357.1	0.0562083	0.570617	no assignment to cluster
Smp_030440	C-Myc-binding protein	719.602	0.000186668	0.999298	824.394	-0.0541976	0.72266	Flame Cells
Smp_035620	Multivesicular body subunit 12B	772.838	0.000300522	0.999021	828.078	0.0181392	0.90941	no assignment to cluster
Smp_306640	Importin-11	1427.97	0.000302637	0.998672	1371.37	0.0837775	0.426987	no assignment to cluster
Smp_032000	Caspase-2	247.098	0.000351442	0.999298	257.168	-0.0782662	0.732079	no assignment to cluster
Smp_157760	ERI1 exoribonuclease 3	370.253	0.000371473	0.999021	405.943	-0.154453	0.322169	no assignment to cluster
Smp_332400	Coatomer subunit delta	2816.84	0.00040649	0.997508	2935.42	-0.0399717	0.715032	no assignment to cluster
Smp_333990	Nuclear receptor subfamily 2 group E member 1	0.846876	-0.464703	NA	1.97537	-0.380144	NA	no assignment to cluster
Smp_168930	Golgin subfamily A member 5	1735.17	0.00045553	0.998009	1703.48	0.0326423	0.781162	no assignment to cluster
Smp_211050	Acylamino-acid-releasing enzyme	1456.23	0.000539354	0.997387	1478.4	0.0226373	0.862709	no assignment to cluster
Smp_152790	Ras-related GTP-binding protein A	1510.18	0.000581674	0.997387	1429.27	0.144223	0.120835	no assignment to cluster
Smp_190770	LanC-like protein 1	753.186	0.000647257	0.997387	736.775	-0.103453	0.498467	no assignment to cluster
Smp_015630	Glutamate-gated chloride channel subunit 2 isoform 1	486.938	0.000774683	0.997387	373.639	0.168107	0.402178	Neurons
Smp_328990	Phosphomethylpyrimidine synthase	5.50138	-1.83523	0.136779	7.10191	-0.211795	0.879893	no assignment to cluster
Smp_131000	SWI/SNF-related matrix-associated actin-dependent regulator of chromatin subfamily A-like protein 1	515.04	0.00077546	0.997387	444.773	0.00823086	0.970834	no assignment to cluster
Smp_346150	Ras-related protein Rab-26	221.802	0.00086618	0.998495	160.207	0.558029	0.0130281	no assignment to cluster
Smp_307050	TAR DNA-binding protein 43	366.644	0.000937277	0.997387	368.34	0.0182046	0.93695	no assignment to cluster
Smp_169410	Hypothetical protein	47.2751	-0.133154	0.829182	52.8946	-0.0719193	0.892688	no assignment to cluster
Smp_091380	Hypothetical protein	1817.07	0.00096125	0.99514	1923.57	-0.0327071	0.767313	no assignment to cluster
Smp_036250	PRELI domain containing protein 3A	915.603	0.00106266	0.995647	898.509	-0.0795808	0.551407	no assignment to cluster
Smp_346360	Pentatricopeptide repeat-containing protein 1, mitochondrial	130.087	0.00106831	0.998367	125.573	0.237245	0.369808	no assignment to cluster
Smp_181870	DNA helicase MCM8	33.5753	-0.0471943	0.952679	33.1636	0.180428	0.759524	no assignment to cluster
Smp_162940	Protein FLOWERING LOCUS D	546.92	0.0010762	0.996476	498.048	0.0531405	0.76132	no assignment to cluster
Smp_334530	UMP-CMP kinase 1	920.524	0.00108267	0.995647	932.827	0.0487043	0.755	no assignment to cluster
Smp_063540	Coiled-coil domain-containing protein R3HCC1L	1285.18	0.00108416	0.995097	1207.9	0.068964	0.535277	no assignment to cluster
Smp_010940	Acidic leucine-rich nuclear phosphoprotein 32-related protein	12233.6	0.0011501	0.989901	12506.1	-0.0575596	0.525381	no assignment to cluster
Smp_103710	SUMO conjugating enzyme UBC9	1472.79	0.00121521	0.994827	1622.58	-0.0148175	0.915955	no assignment to cluster
Smp_063500	30S ribosomal protein S4, chloroplastic	1173.55	0.00123124	0.994827	1090.48	0.162591	0.0986625	no assignment to cluster
Smp_243690	Translational regulator orb2	1606.98	0.00128844	0.993781	1347.61	0.174077	0.0833059	no assignment to cluster
Smp_212540	Suppressor of tumorigenicity 7 protein homolog	1114.67	0.00128947	0.99467	1095.19	-0.0862652	0.443585	no assignment to cluster
Smp_306440	Zinc finger protein 729	372.695	0.00131151	0.996476	347.577	0.0629394	0.759524	no assignment to cluster
Smp_127490	Bloom syndrome protein	511.098	0.00135625	0.995774	445.927	-0.0184755	0.93224	no assignment to cluster
Smp_136240	Vesicle-associated membrane protein/synaptobrevin-binding protein	6508.57	0.00149172	0.989614	6599.64	-0.0368924	0.672024	no assignment to cluster
Smp_046870	U11/U12 small nuclear ribonucleoprotein 25 kDa protein	1285.84	0.00161031	0.991861	1287.96	-0.0915679	0.433906	no assignment to cluster
Smp_139450	venom allergen-like (VAL) 22 protein	5.22215	1.20081	0.386348	4.71639	0.700534	0.650914	no assignment to cluster
Smp_329030	Endoglycoceramidase	33.4335	0.261953	0.743431	58.298	0.558411	0.156904	no assignment to cluster
Smp_335400	Bacillolysin	25.789	-0.556614	0.465781	26.7645	-0.0557046	0.943503	no assignment to cluster
Smp_201340	Elongation factor Ts	0	NA	NA	0	NA	NA	no assignment to cluster
Smp_329040	Ribosomal protein L11 methyltransferase	1.62382	0.103205	NA	0.451127	-2.26868	NA	no assignment to cluster
Smp_329050	tRNA pseudouridine synthase B	0.167672	1.08939	NA	0.314032	-1.73519	NA	no assignment to cluster
Smp_182600	Ribosomal large subunit pseudouridine synthase A	0	NA	NA	0	NA	NA	no assignment to cluster
Smp_205300	2-succinyl-5-enolpyruvyl-6-hydroxy-3-cyclohexene-1-carboxylate synthase	1.12451	-2.33059	NA	0.690537	1.56994	NA	no assignment to cluster
Smp_123520	tRNA (uracil-5-)-methyltransferase homolog A	344.171	0.00162018	0.995647	324.696	0.144808	0.433906	no assignment to cluster
Smp_051080	Clathrin light chain	2097.6	0.00163498	0.989901	2186.45	-0.126707	0.107584	Tegument Progenitors
Smp_069890	UPF0193 protein EVG1 homolog	161.794	0.00170363	0.997039	190.293	-0.0390407	0.891739	no assignment to cluster
Smp_176140	tRNA-specific 2-thiouridylase MnmA	0	NA	NA	0	NA	NA	no assignment to cluster
Smp_337140	NADH dehydrogenase [ubiquinone] iron-sulfur protein 2, mitochondrial	3265.82	-0.121627	0.107046	3276.19	-0.149993	0.0483849	no assignment to cluster
Smp_332930	CD97 antigen	5788.61	0.00172385	0.987959	5140.2	0.000440062	0.99802	no assignment to cluster
Smp_340580	Protein PBDC1	462.209	0.00175025	0.994827	476.912	-0.024508	0.904254	no assignment to cluster
Smp_105700	U5 small nuclear ribonucleoprotein 200 kDa helicase	3911.95	0.00175758	0.988484	3807.4	0.013086	0.900724	no assignment to cluster
Smp_347350	Autophagy-related protein 16-1	1633.45	0.00183482	0.989901	1534.94	-0.0116785	0.934806	no assignment to cluster
Smp_329060	Hypothetical protein	3.71924	-0.211673	0.925391	4.22658	0.155654	0.935202	no assignment to cluster
Smp_337240	Probable G-protein coupled receptor B0563.6	73.9178	0.0018651	0.997387	65.9885	-0.17466	0.698367	no assignment to cluster
Smp_341760	trypsin-like serine protease	0.49755	-0.737646	NA	0.814221	-0.369347	NA	no assignment to cluster
Smp_061950	U3 small nucleolar ribonucleoprotein	699.747	0.00192332	0.991861	714.378	-0.0935632	0.474148	no assignment to cluster
Smp_125020	Dynein light chain 2, cytoplasmic	180.319	0.00194588	0.996101	167.592	0.000965139	0.998587	no assignment to cluster
Smp_334080	Elongation factor 2	14524.6	-0.123957	0.0139224	14360.1	-0.275124	2.52384e-06	no assignment to cluster
Smp_341910	Hypothetical protein	1542.57	0.00205221	0.997387	1048.11	0.589922	0.0698569	Tegument
Smp_065580	Heterogeneous nuclear ribonucleoprotein K	3219.69	0.00211288	0.987171	3114.7	-0.112477	0.154947	no assignment to cluster
Smp_326400	RNA pseudouridylate synthase domain-containing protein 1	2198.41	0.00224521	0.986877	2208.75	-0.0519112	0.618808	no assignment to cluster
Smp_146400	Syntaxin-binding protein 1	986.676	0.00241028	0.988922	977.542	0.0980148	0.384074	no assignment to cluster
Smp_153760	DNA-directed RNA polymerase III subunit RPC2	1598.93	0.00247437	0.986877	1503.9	-0.0637364	0.573177	no assignment to cluster
Smp_343510	Peroxisome biogenesis factor 1	2.63466	0.440029	0.864217	0.297015	0.0879347	NA	no assignment to cluster
Smp_125770	Large proline-rich protein BAG6	5377.54	0.00260527	0.983094	5124.63	-0.0542335	0.535277	no assignment to cluster
Smp_144110	FMRFamide-activated amiloride-sensitive sodium channel	139.963	0.00264133	0.99514	107.287	0.603743	0.0233764	no assignment to cluster
Smp_156860	Meckelin	197.653	0.00269907	0.994594	177.501	0.218757	0.360539	Flame Cells
Smp_142120	Achaete-scute homolog 5	1.17516	1.43743	NA	1.0129	-2.16798	NA	no assignment to cluster
Smp_346440	Myotubularin-related protein 10-B	578.21	0.0027203	0.989685	512.589	0.375984	0.0101941	no assignment to cluster
Smp_038840	Solute carrier family 25 member 44	477.141	0.0027941	0.989685	482.936	0.16428	0.23523	no assignment to cluster
Smp_027400	Tyrosine-protein kinase HTK16	646.708	0.002839	0.988484	588.985	0.059707	0.701866	no assignment to cluster
Smp_091390	Thyroid hormone receptor-associated protein 3	1756.56	0.00287981	0.986	1628.23	-0.0745604	0.464816	no assignment to cluster
Smp_178170	Protein hu-li tai shao	0	NA	NA	0	NA	NA	no assignment to cluster
Smp_201290	J protein JJJ2	0	NA	NA	0	NA	NA	no assignment to cluster
Smp_157150	AT-rich interactive domain-containing protein 2	913.401	0.00297835	0.987959	789.48	-0.00022267	0.999537	no assignment to cluster
Smp_031300	Aspartyl/glutamyl-tRNA(Asn/Gln) amidotransferase subunit B	829.146	0.00299013	0.987171	872.193	0.172701	0.201405	no assignment to cluster
Smp_099310	Protein transport protein Sec23A	3025.39	0.00303558	0.98155	2876.03	-0.0545934	0.54158	no assignment to cluster
Smp_122840	Eukaryotic translation initiation factor 5	22895.2	0.00306298	0.976189	24943.2	0.0588997	0.505549	no assignment to cluster
Smp_344910	Multiple epidermal growth factor-like domains protein 11	32.205	-0.0292684	0.971053	28.5594	-0.0281884	0.972417	no assignment to cluster
Smp_017470	Selenoprotein S	839.008	0.00307745	0.986935	848.133	0.0299357	0.854738	no assignment to cluster
Smp_341150	Probable tRNA(His) guanylyltransferase	246.85	0.00309048	0.991861	263.119	-0.035815	0.899153	no assignment to cluster
Smp_164700	Putative uncharacterized protein RC0841	0.358092	0.127627	NA	0.157884	1.0497	NA	no assignment to cluster
Smp_127380	Trafficking kinesin-binding protein 1	2602.32	0.0032896	0.979591	2377.5	0.084898	0.359403	no assignment to cluster
Smp_164710	Chromatin modification-related protein eaf3	0	NA	NA	0	NA	NA	no assignment to cluster
Smp_213920	JmjC domain-containing protein 4	535.379	0.00344723	0.987171	484.56	0.0721298	0.672553	no assignment to cluster
Smp_024660	Protein sax-3	795.921	0.00347613	0.986	693.014	-0.0630574	0.714634	no assignment to cluster
Smp_168490	Importin subunit alpha-1	0	NA	NA	0	NA	NA	no assignment to cluster
Smp_171150	Protein arginine N-methyltransferase 5	742.336	0.00353197	0.985931	721.731	-0.137372	0.291203	no assignment to cluster
Smp_124600	Transcription factor kayak	270.731	0.00356299	0.98992	200.843	-0.122881	0.611689	Neoblast Progeny
Smp_140460	Centrosomal protein of 120 kDa	172.52	0.00360787	0.991861	174.386	-0.2759	0.21446	no assignment to cluster
Smp_003940	Arginine-hydroxylase NDUFAF5, mitochondrial	353.717	0.00361262	0.989342	313.311	0.175877	0.312969	no assignment to cluster
Smp_341860	Selenocysteine insertion sequence-binding protein 2-like	1724.53	0.00363423	0.982426	1642.28	0.0114658	0.934148	no assignment to cluster
Smp_336080	Glycoprotein-N-acetylgalactosamine 3-beta-galactosyltransferase 1	48.5546	-0.0726033	0.90672	47.169	0.00335042	0.997534	no assignment to cluster
Smp_176650	Hypothetical protein	428.556	0.0038333	0.987171	370.941	0.19558	0.23797	no assignment to cluster
Smp_181090	tRNA methyltransferase 10 homolog B	472.98	0.00391934	0.986877	451.448	0.0654604	0.711107	no assignment to cluster
Smp_304980	PR domain zinc finger protein 16	38.841	-0.192903	0.738462	32.5408	0.129887	0.849857	no assignment to cluster
Smp_072110	Programmed cell death protein 4	5807.51	0.00392061	0.975328	5744.3	0.0438255	0.609102	no assignment to cluster
Smp_173580	Katanin p80 WD40 repeat-containing subunit B1	1200.42	0.00392805	0.980753	1153.02	-0.0548413	0.656312	no assignment to cluster
Smp_152390	Protein KIAA0556	61.5984	0.00397338	0.99547	60.1172	0.335623	0.384645	no assignment to cluster
Smp_141020	Chromatin structure-remodeling complex subunit SFH1	1.69359	0.744553	0.797601	1.78848	-0.719539	NA	no assignment to cluster
Smp_135510	N-acetylated-alpha-linked acidic dipeptidase 2	853.705	0.00410568	0.983491	752.011	0.0416843	0.800759	no assignment to cluster
Smp_329080	Pheromone-processing carboxypeptidase KEX1	0	NA	NA	0	NA	NA	no assignment to cluster
Smp_334040	Suppressor of lurcher protein 1	8.94201	0.409603	0.746012	9.33727	-0.675458	0.505549	no assignment to cluster
Smp_034700	Protein SCO1 homolog, mitochondrial	588.884	0.00414574	0.984357	600.461	-0.152705	0.225002	no assignment to cluster
Smp_025370	Lipopolysaccharide-induced tumor necrosis factor-alpha factor homolog	5699.56	0.00414756	0.974342	6252.29	0.110395	0.248491	Tegument
Smp_334330	Ras association domain-containing protein 5	2295.97	0.00416097	0.977582	2097.16	0.0159569	0.899187	no assignment to cluster
Smp_160870	Nuclear valosin-containing protein-like	598.738	0.00420443	0.984194	608.243	-0.0713884	0.64054	no assignment to cluster
Smp_053430	Transmembrane protein 35B	2287.19	0.00421627	0.9783	2080.56	-0.0152177	0.90941	no assignment to cluster
Smp_141620	E3 ubiquitin-protein ligase TRIM68	0	NA	NA	0	NA	NA	no assignment to cluster
Smp_133110	Pre-mRNA-splicing factor 38B	1527.53	0.00424194	0.977802	1507.01	0.0538617	0.651267	no assignment to cluster
Smp_329090	Ankyrin repeat and LEM domain-containing protein 2	0.328228	0.127626	NA	0.157884	1.0497	NA	no assignment to cluster
Smp_168450	Glycoprotein-N-acetylgalactosamine 3-beta-galactosyltransferase 1	62.2785	0.00431369	0.994827	57.5197	0.244677	0.603558	no assignment to cluster
Smp_102690	Protein argonaute-3	3344.66	0.00434918	0.976548	3132	-0.105235	0.26277	no assignment to cluster
Smp_341020	Survival of motor neuron-related-splicing factor 30	2442.75	0.00444703	0.977739	2249.91	0.00171901	0.992174	no assignment to cluster
Smp_128570	Solute carrier family 25 member 46	1363.52	0.00446686	0.977802	1352.03	-0.041336	0.748697	no assignment to cluster
Smp_156720	Cilia- and flagella-associated protein 70	575.642	0.00447753	0.983206	541.173	-0.0613934	0.705277	Flame Cells
Smp_138640	sirtuin 1	689.913	0.0044848	0.981841	676.135	0.0611102	0.684434	no assignment to cluster
Smp_141570	TWiK family of potassium channels protein 7	45.2245	-0.262897	0.61107	35.298	-0.201955	0.730548	no assignment to cluster
Smp_015710	6-phosphofructo-2-kinase/fructose-2,6-bisphosphatase 1	738.745	0.00454845	0.983032	765.514	0.0198494	0.900751	no assignment to cluster
Smp_329100	Hypothetical protein	25.5503	0.34823	0.608661	22.6874	0.117313	0.887036	no assignment to cluster
Smp_199040	Cilia- and flagella-associated protein 36	702.834	0.00457402	0.983054	667.774	0.0734682	0.631335	no assignment to cluster
Smp_154870	SH2B adapter protein 1	826.61	0.0047267	0.980666	748.491	0.0106281	0.95311	no assignment to cluster
Smp_157750	Heterogeneous nuclear ribonucleoprotein 27C	1311.14	0.00481042	0.976189	1185.58	0.000214469	0.999285	no assignment to cluster
Smp_085650	Neurocalcin homolog	795.785	0.00483749	0.980666	893.97	0.150634	0.205116	no assignment to cluster
Smp_306140	Mediator of RNA polymerase II transcription subunit 31	634.729	0.0048665	0.983054	697.877	-0.215714	0.0930801	no assignment to cluster
Smp_049390	Pyrroline-5-carboxylate reductase	1481.05	0.00491827	0.978291	1611.25	0.0475342	0.682229	Parenchyma
Smp_304960	Probable ATP-dependent RNA helicase DDX46	803.725	0.00491906	0.979	742.053	0.00355663	0.987635	no assignment to cluster
Smp_347990	Endonuclease G, mitochondrial	867.862	0.0049484	0.979	953.078	0.020054	0.897585	no assignment to cluster
Smp_194710	Potassium voltage-gated channel subfamily A member 5	135.336	0.00503905	0.989685	128.846	0.130709	0.670098	no assignment to cluster
Smp_054070	TM2 domain-containing protein 3	1261.41	0.00530635	0.9745	1249.79	0.0866316	0.420246	no assignment to cluster
Smp_329110	Mitogen-activated protein kinase kinase kinase 1	1.29879	1.71966	NA	2.24268	0.541058	NA	no assignment to cluster
Smp_312450	Aldehyde dehydrogenase X, mitochondrial	0	NA	NA	0	NA	NA	Parenchyma
Smp_166420	Tetratricopeptide repeat protein 30A	180.779	0.00531323	0.987908	158.572	0.37011	0.0892088	Flame Cells
Smp_050380	Mitogen-activated protein kinase kinase kinase 1	25.1927	0.539254	0.405183	25.1867	0.828909	0.11518	no assignment to cluster
Smp_334260	PHD finger protein 14	2040.73	0.00536956	0.972769	1869.73	-0.00406728	0.978132	no assignment to cluster
Smp_082850	Cullin-4A	2605.75	0.00539557	0.967213	2554.81	0.0572731	0.544367	no assignment to cluster
Smp_344160	Hypothetical protein	29.4398	0.103247	0.890239	23.0351	-0.259587	0.729718	no assignment to cluster
Smp_004820	Signal peptidase complex subunit 1	1895.39	0.0054454	0.970911	2101.98	-0.0557907	0.629367	no assignment to cluster
Smp_162380	Isoamyl acetate-hydrolyzing esterase 1 homolog	829.883	0.00551247	0.9783	809.863	0.0646416	0.636606	no assignment to cluster
Smp_344150	Girdin	16.6686	-0.216777	0.819863	14.9215	0.481577	0.55735	no assignment to cluster
Smp_246360	RRP12-like protein	1469.34	0.00552295	0.970622	1381.27	-0.0543638	0.656312	no assignment to cluster
Smp_079860	Lysophospholipid acyltransferase 2	2799.48	0.00553608	0.967799	2407.26	-0.0453926	0.650914	Tegument Progenitors
Smp_078280	Chromodomain Y-like protein 2	715.182	0.00559314	0.977739	646.87	-0.07193	0.657913	no assignment to cluster
Smp_050270	Tyrosinase	0.773536	-1.71332	NA	0.669749	0.160576	NA	no assignment to cluster
Smp_312720	Sugar transporter ERD6	1227.89	0.00577143	0.971053	1181.46	0.000386722	0.998756	no assignment to cluster
Smp_137690	Protein Shroom1	102.47	0.00577518	0.989685	97.3476	0.0565922	0.886683	no assignment to cluster
Smp_159740	Acetyl-coenzyme A transporter 1	946.122	0.00593586	0.973943	816.21	0.123748	0.35774	no assignment to cluster
Smp_046140	Nuclear receptor-binding protein	2435.08	0.00598627	0.96326	2360.78	0.0602692	0.519794	no assignment to cluster
Smp_248150	D-arabinono-1,4-lactone oxidase	10.5879	-0.524071	0.639134	9.0712	0.0352016	0.980035	no assignment to cluster
Smp_016090	F-box only protein 38	3098.03	0.00599449	0.960979	2915.25	0.0879725	0.314753	no assignment to cluster
Smp_141440	Eukaryotic translation initiation factor 2-alpha kinase 1	331.069	0.00599541	0.982414	296.246	0.0818852	0.691463	no assignment to cluster
Smp_136580	Exocyst complex component 7	3111.43	0.00600739	0.961672	3110.23	0.0792413	0.403569	no assignment to cluster
Smp_087520	TATA box-binding protein-like protein 1	744.098	0.00601197	0.977341	720.379	-0.0047568	0.979325	no assignment to cluster
Smp_170800	Cysteine--tRNA ligase, cytoplasmic	1995.52	0.00602242	0.964964	1772.7	-0.110854	0.222412	no assignment to cluster
Smp_346590	Transmembrane protein 115	1283.58	0.00602903	0.96903	1254.99	0.102915	0.323807	no assignment to cluster
Smp_127600	Cyclin-Y-like protein 1	1126.04	0.00613765	0.971367	1077.54	-0.0861906	0.4598	no assignment to cluster
Smp_084870	Polyadenylation and cleavage factor homolog 11	1146.19	0.00614183	0.971523	1081.42	-0.0246564	0.862709	no assignment to cluster
Smp_123710	acetyl-CoA carboxylase	1974.82	0.00618308	0.970948	1852.73	-0.0897329	0.435865	no assignment to cluster
Smp_342850	Junction plakoglobin	91.2936	0.00626558	0.989685	55.008	0.396852	0.330222	no assignment to cluster
Smp_053940	Heterogeneous nuclear ribonucleoprotein A2 homolog 2	3828.79	0.00626705	0.960206	3763.89	-0.134637	0.0860351	no assignment to cluster
Smp_076560	Cyclin-T2	715.031	0.00631095	0.97494	679.245	-0.159665	0.196632	no assignment to cluster
Smp_030020	Hypothetical protein	469.231	0.0063674	0.978846	474.751	0.0575201	0.742894	no assignment to cluster
Smp_134950	Centrin-1	524.508	0.00636858	0.977664	551.299	-0.163356	0.224343	Flame Cells
Smp_151740	Small G protein signaling modulator 2	226.973	0.00636895	0.984493	178.011	0.32311	0.127065	Neurons
Smp_069870	U1 small nuclear ribonucleoprotein A	1198.78	0.00640641	0.967724	1193.51	-0.0912545	0.435865	no assignment to cluster
Smp_060950	Alpha-soluble NSF attachment protein	1956.83	0.00641026	0.964221	1950.1	0.00207369	0.989834	no assignment to cluster
Smp_126770	Islet cell autoantigen 1	2628.35	0.00644764	0.960206	2708.94	0.0436502	0.671311	no assignment to cluster
Smp_000590	28S ribosomal protein S26, mitochondrial	1167.53	0.00646197	0.9696	1230.72	-0.100545	0.421723	no assignment to cluster
Smp_090930	N-acetyltransferase ECO1	1711.49	0.00646567	0.967799	1579.1	-0.0369647	0.77899	no assignment to cluster
Smp_337630	DDB1- and CUL4-associated factor 8	822.347	0.00646882	0.977821	764.742	0.165341	0.156904	no assignment to cluster
Smp_019490	Protein RER1	1114.38	0.00652238	0.969	1163.31	0.0555555	0.675646	no assignment to cluster
Smp_344560	Zinc finger CCCH domain-containing protein 6	509.033	0.00656356	0.977341	458.792	-0.0852958	0.604366	no assignment to cluster
Smp_097830	Leukocyte receptor cluster member 8	4445.49	0.00686875	0.964221	3790.59	0.124582	0.189014	no assignment to cluster
Smp_315750	Ubiquitin-conjugating enzyme E2-17 kDa	4392.28	0.0069674	0.962744	4741.65	-0.000930013	0.996393	no assignment to cluster
Smp_155770	KICSTOR complex protein C12orf66 homolog	1979.65	0.00731197	0.961757	1631.57	0.190382	0.0304168	no assignment to cluster
Smp_023620	FERM domain-containing protein 3	892.406	0.00731993	0.972597	795.1	0.0624129	0.670098	no assignment to cluster
Smp_148400	Calmodulin-binding transcription activator 1	1776.66	0.00735485	0.958416	1522.89	0.158343	0.200852	no assignment to cluster
Smp_169180	E3 ubiquitin-protein ligase HECTD1	3005.23	0.00735978	0.967799	2735.3	0.124001	0.277472	no assignment to cluster
Smp_336770	DnaJ homolog subfamily B member 4	4063.09	0.00736574	0.949796	4053.45	-0.0467955	0.640832	no assignment to cluster
Smp_019350	Ly-6/neurotoxin-like protein 1	5303.29	-0.0169893	0.859947	6167.37	0.208149	0.0282844	Muscles
Smp_131490	Protein lifeguard 3	108.057	0.00750887	0.987801	93.7878	-0.251746	0.417709	no assignment to cluster
Smp_312580	Hypoxanthine-guanine phosphoribosyltransferase	0	NA	NA	0	NA	NA	no assignment to cluster
Smp_332640	Hypoxanthine-guanine phosphoribosyltransferase	0	NA	NA	0	NA	NA	no assignment to cluster
Smp_148820	Hypoxanthine-guanine phosphoribosyltransferase	9.48028	-1.67259	0.0551962	15.7546	-2.74469	5.51764e-05	no assignment to cluster
Smp_056640	Pre-mRNA-processing factor 40 homolog A	2246.9	0.00753324	0.955928	2121.84	-0.0609243	0.528421	no assignment to cluster
Smp_153410	Serine/threonine-protein phosphatase 2A 65 kDa regulatory subunit A alpha isoform	2735.09	0.00758891	0.955155	2634.66	0.0551301	0.543385	no assignment to cluster
Smp_136030	Sodium bicarbonate transporter-like protein 11	312.018	0.00763464	0.979465	255.561	0.0902082	0.695558	no assignment to cluster
Smp_149040	Probable phosphorylase b kinase regulatory subunit alpha	3836.32	0.00776911	0.948759	3653.3	0.0766064	0.328881	no assignment to cluster
Smp_159560	Transcription factor GATA-3	198.906	0.00779135	0.98155	140.193	0.519304	0.0273097	no assignment to cluster
Smp_144760	Monocarboxylate transporter 12	1707.8	0.00781468	0.956861	1497.12	0.0927355	0.421792	no assignment to cluster
Smp_032720	Protein pitchfork	86.3572	0.00796255	0.98788	111.72	-0.109125	0.741943	no assignment to cluster
Smp_044530	GRB2-related adapter protein	3152.81	0.00805442	0.950289	3070.76	0.00588945	0.961216	no assignment to cluster
Smp_130790	HBS1-like protein	983.62	0.00809272	0.963021	975.576	-0.0513456	0.689719	no assignment to cluster
Smp_153640	High affinity cAMP-specific 3',5'-cyclic phosphodiesterase 7A	301.287	0.00810757	0.978291	228.604	0.366701	0.0552211	no assignment to cluster
Smp_210740	Actin-related protein 3	3482.36	0.00822775	0.951379	3665.59	0.0709174	0.484521	no assignment to cluster
Smp_315770	Small subunit processome component 20 homolog	1188.6	0.00828789	0.9624	1139.47	-0.130776	0.324481	no assignment to cluster
Smp_054220	V-type proton ATPase subunit G	2662.89	0.00830943	0.950981	2838.33	-0.0222422	0.857927	no assignment to cluster
Smp_312610	Monocyte to macrophage differentiation factor	9.64396	-0.641288	0.562957	5.88754	-0.100479	0.954109	no assignment to cluster
Smp_336320	Hypothetical protein	4.30949	1.51958	0.318896	3.2261	0.909786	0.623285	no assignment to cluster
Smp_312620	Monocyte to macrophage differentiation factor	3.39721	-1.94041	0.280687	2.00376	-0.414531	NA	no assignment to cluster
Smp_329130	Vacuolar protein sorting-associated protein 13D	0	NA	NA	0	NA	NA	no assignment to cluster
Smp_036590	Polypyrimidine tract-binding protein 2	5044.17	0.00831645	0.943237	5031.22	-0.0354268	0.707668	no assignment to cluster
Smp_048520	Dehydrodolichyl diphosphate synthase complex subunit DHDDS	1117.83	0.00832675	0.960026	990.823	0.0393731	0.779798	no assignment to cluster
Smp_156480	Two-component response regulator ORR21	840.788	0.0083332	0.964915	744.628	0.141463	0.257986	Flame Cells
Smp_150320	Hypothetical protein	3942.71	0.00844297	0.947645	3622.03	-0.0136124	0.905664	no assignment to cluster
Smp_156900	Transmembrane protein 208	546.006	0.00846787	0.969876	567.166	0.069591	0.672104	no assignment to cluster
Smp_345780	UPF0454 protein C12orf49 homolog	616.768	0.00847685	0.967484	557.623	-0.0914662	0.549843	no assignment to cluster
Smp_095670	Zinc finger CCCH domain-containing protein 3	2940.73	0.00849017	0.948759	2589.17	0.0154434	0.893569	no assignment to cluster
Smp_125050	PC4 and SFRS1-interacting protein	1143.33	0.00861743	0.957617	1113.72	0.0128092	0.934148	no assignment to cluster
Smp_346140	Formate--tetrahydrofolate ligase	27.6521	-0.26927	0.687436	26.3931	-0.373519	0.535277	no assignment to cluster
Smp_057210	Leucine-rich repeat, immunoglobulin-like domain and transmembrane domain-containing protein 1	2602.62	0.00863673	0.94806	2429.02	-0.0391509	0.707257	no assignment to cluster
Smp_172640	Guanine nucleotide-binding protein G(s) subunit alpha	48.5145	0.518745	0.198461	46.6322	0.538603	0.179925	no assignment to cluster
Smp_081250	Potassium voltage-gated channel subfamily A member 2	80.7356	0.0087165	0.986877	59.2355	0.234933	0.58182	no assignment to cluster
Smp_312640	Hypothetical protein	25.0421	-0.0240917	0.979	30.1796	0.242173	0.695495	no assignment to cluster
Smp_136490	Hypothetical protein	523.733	0.00872444	0.969876	436.799	0.161667	0.286801	no assignment to cluster
Smp_197230	Adenylate kinase 8	403.49	0.00872451	0.971828	397.308	-0.0678422	0.713459	no assignment to cluster
Smp_346120	Hypothetical protein	11.2195	-0.780355	0.453412	9.47449	-0.410774	0.722476	no assignment to cluster
Smp_099690	Protein RER1	725.764	0.0088017	0.964221	751.393	0.0265491	0.876701	Tegument Progenitors
Smp_045730	Exosome complex component Rrp42	964.039	0.00882894	0.960105	966.284	-0.159151	0.163059	no assignment to cluster
Smp_151140	Rho-associated protein kinase 2	2413.13	0.0088654	0.945383	2185.53	-0.0262819	0.818799	no assignment to cluster
Smp_196810	Dihydropyrimidinase-related protein 5	1534.92	0.00893026	0.956861	1358.25	0.191289	0.0941918	no assignment to cluster
Smp_342700	CCR4-NOT transcription complex subunit 10	1156.78	0.0090539	0.958921	1076.65	0.144749	0.159665	no assignment to cluster
Smp_091010	probable hydroxyacylglutathione hydrolase	6186.27	-0.111373	0.0574584	6121.96	-0.149469	0.0213177	no assignment to cluster
Smp_080100	Synaptophysin	3567.71	0.00929632	0.938218	3878.85	-0.00390225	0.975808	no assignment to cluster
Smp_131100	Protein RFT1 homolog	609.171	0.00931553	0.967101	580.881	0.19586	0.157322	no assignment to cluster
Smp_061970	GPI ethanolamine phosphate transferase 2	1704.27	0.00934285	0.948506	1498.43	-0.063878	0.553511	no assignment to cluster
Smp_337530	Probable CDP-diacylglycerol--glycerol-3-phosphate 3-phosphatidyltransferase	628.855	0.00948018	0.965266	664.637	0.0543308	0.717253	no assignment to cluster
Smp_009250	Hypothetical protein	2840.84	0.00959549	0.934011	2753.11	0.157053	0.0784183	no assignment to cluster
Smp_332700	Zinc finger protein 239	1383.05	0.0096228	0.952671	1233.65	-0.0652329	0.603352	no assignment to cluster
Smp_334200	Synaptojanin-1	1576.75	0.00964285	0.951379	1571.35	0.0615443	0.568759	no assignment to cluster
Smp_329150	Putative poly(A) polymerase catalytic subunit	5.02417	0.313512	0.856883	6.09997	0.487046	0.714002	no assignment to cluster
Smp_136010	WD repeat-containing protein 3	768.619	0.00972247	0.96014	758.929	0.0350564	0.831761	no assignment to cluster
Smp_128280	NCK-interacting protein with SH3 domain	3148.27	0.00976483	0.93818	3072.55	0.056486	0.559581	no assignment to cluster
Smp_329170	Phosphoenolpyruvate carboxylase	2.12055	-0.131179	0.967213	0.970535	2.27102	NA	no assignment to cluster
Smp_159840	Dynein heavy chain 12, axonemal	257.337	0.00990754	0.9745	259.143	0.0295088	0.908869	Flame Cells
Smp_158940	Trigger factor	0	NA	NA	0	NA	NA	no assignment to cluster
Smp_128050	Exportin-2	978.202	0.00997039	0.955241	896.86	0.00320089	0.986495	no assignment to cluster
Smp_198520	Transcription initiation factor TFIID subunit 8	687.921	0.0100855	0.959527	689.84	0.0200476	0.908637	no assignment to cluster
Smp_127050	DNA repair protein RAD50	1009.79	0.0101392	0.956286	922.605	-0.179535	0.0803863	no assignment to cluster
Smp_120360	Superkiller viralicidic activity 2-like 2	1558.15	0.0101655	0.94748	1567.63	-0.0833028	0.436173	no assignment to cluster
Smp_094820	Vacuolar protein sorting-associated protein VTA1 homolog	2279.68	0.0102026	0.935231	2371.55	0.0367071	0.743892	no assignment to cluster
Smp_156050	Lipopolysaccharide core galacturonosyltransferase RgtA	3.97445	-0.118548	0.957773	2.99546	-0.203192	NA	no assignment to cluster
Smp_329190	#N/A	0	NA	NA	0	NA	NA	no assignment to cluster
Smp_342920	Hypothetical protein	140.339	0.0102392	0.979591	104.992	0.26052	0.425047	no assignment to cluster
Smp_210860	dystrobrevin	689.765	0.0102785	0.960783	572.482	-0.0142508	0.951045	no assignment to cluster
Smp_082490	G2/mitotic-specific cyclin-B2	256.442	0.0104542	0.974682	301.933	0.0492757	0.831625	Neoblasts
Smp_092850	SprT-like domain-containing protein Spartan	736.3	0.0105187	0.958678	770.123	0.0237054	0.881451	no assignment to cluster
Smp_062830	Mitochondrial intermembrane space import and assembly protein 40-B	0	NA	NA	0	NA	NA	no assignment to cluster
Smp_054470	Thioredoxin	382.872	0.010532	0.967799	388.282	-0.00242772	0.993678	no assignment to cluster
Smp_011700	Tyrosine-protein kinase transforming protein ros	1732.14	0.0105323	0.950773	1691.57	0.349502	1.62469e-06	no assignment to cluster
Smp_329200	Phosphoribosylformylglycinamidine synthase subunit PurL	0	NA	NA	0	NA	NA	no assignment to cluster
Smp_041570	Coiled-coil domain-containing protein 83	61.2106	0.0105393	0.986	52.3141	0.115527	0.818402	no assignment to cluster
Smp_019690	Splicing factor U2AF 65 kDa subunit	4431.23	0.0105519	0.915635	4351.41	0.0107882	0.926798	no assignment to cluster
Smp_329220	Protein translocase subunit SecA	37.6031	-0.0778153	0.909725	30.4651	0.208459	0.76681	no assignment to cluster
Smp_023170	Deoxyribodipyrimidine photo-lyase	444.688	0.0106472	0.964253	400.968	0.0264036	0.902759	no assignment to cluster
Smp_310980	Transcriptional adapter 2-beta	530.538	0.0107248	0.960206	447.993	0.0791436	0.64189	no assignment to cluster
Smp_170770	Ras and EF-hand domain-containing protein homolog	1.14799	-0.341006	NA	0.157884	1.0497	NA	no assignment to cluster
Smp_345990	Hypothetical protein	27.3239	-0.593407	0.304965	13.5316	-0.119852	0.911977	no assignment to cluster
Smp_170790	Hypothetical protein	43.0555	0.158352	0.798753	32.0822	-0.0763742	0.912445	no assignment to cluster
Smp_082740	Na(+)/H(+) exchange regulatory cofactor NHE-RF1	1722.8	0.0107844	0.945733	1644.08	0.186421	0.0273097	Tegument
Smp_336700	Phosphatidylinositol 5-phosphate 4-kinase type-2 beta	838.834	0.0107863	0.960901	788.657	0.0553726	0.732101	no assignment to cluster
Smp_170810	FMRFamide-activated amiloride-sensitive sodium channel	33.5218	-0.442303	0.399549	26.862	-0.130614	0.858991	no assignment to cluster
Smp_317060	Phospholipase D C	2.30494	0.10854	0.971053	2.03741	0.610706	NA	no assignment to cluster
Smp_169010	Solute carrier family 46 member 3	1870.87	0.0108175	0.94806	1563.84	0.0709158	0.529512	Tegument
Smp_200520	Probable methylthioribulose-1-phosphate dehydratase	36.5743	0.546777	0.28071	29.2685	0.113732	0.865456	no assignment to cluster
Smp_333350	Zinc finger protein ubi-d4	1400.12	0.0108708	0.94367	1381.7	0.021688	0.884165	no assignment to cluster
Smp_150350	Synaptotagmin-1	1058.74	0.0108807	0.955241	989.68	0.0302644	0.838402	no assignment to cluster
Smp_059130	CAP-Gly domain-containing linker protein 2	3762.58	0.0109171	0.918351	3536.49	0.0259571	0.806966	no assignment to cluster
Smp_001500	Eukaryotic translation initiation factor 4E	2302.51	0.0109436	0.929682	2369.34	0.0621323	0.521451	no assignment to cluster
Smp_329230	Hypothetical protein	2.79892	-0.0658479	0.981309	2.25469	0.311243	NA	no assignment to cluster
Smp_164410	Transportin-3	1916.34	0.0109668	0.936167	1827.51	-0.0222487	0.857343	no assignment to cluster
Smp_329250	Putative protein ABIL2	0.148436	-0.83416	NA	0.354412	0.087936	NA	no assignment to cluster
Smp_143160	Receptor-like protein kinase BRI1-like 3	0	NA	NA	0	NA	NA	no assignment to cluster
Smp_032510	Importin-5	3758.59	0.0110098	0.915635	3711.08	-0.0522526	0.575505	no assignment to cluster
Smp_145470	Zinc finger protein Gfi-1b	86.1424	0.0110314	0.983054	67.888	0.0174513	0.974869	no assignment to cluster
Smp_163420	Serine/threonine-protein kinase mig-15	4314.8	0.0110429	0.912535	3817.29	0.0446432	0.651243	no assignment to cluster
Smp_139470	Suppressor of lethality of KEX2 GAS1 double null mutant protein 1	1415.91	0.0110592	0.943581	1241.74	0.00246052	0.990755	no assignment to cluster
Smp_343590	Hypothetical protein	1.79232	-0.170726	0.960206	2.56489	2.74351	NA	no assignment to cluster
Smp_267280	General transcription factor 3C polypeptide 6	1675.36	0.011116	0.933007	1634.14	-0.0222636	0.870697	no assignment to cluster
Smp_143190	Hypothetical protein	13.0135	-0.82115	0.329523	16.4621	0.0318993	0.976976	no assignment to cluster
Smp_133020	Mitogen-activated protein kinase 14	2188.35	0.0113187	0.927478	2169.21	0.0716567	0.446565	no assignment to cluster
Smp_150070	F-box only protein 8	2942.49	0.011354	0.918522	3091.99	0.0205241	0.862709	no assignment to cluster
Smp_143210	GMP synthase [glutamine-hydrolyzing]	0	NA	NA	0	NA	NA	no assignment to cluster
Smp_018430	Mitochondrial inner membrane protease subunit 1	675.963	0.0114158	0.955241	622.716	0.0287169	0.865789	no assignment to cluster
Smp_343600	N-acetylneuraminate epimerase	284.468	0.0114276	0.975221	215.513	-0.0162007	0.958035	no assignment to cluster
Smp_086190	Progestin and adipoQ receptor family member 6	3991.77	0.0115228	0.915267	3969.91	0.0160325	0.874304	no assignment to cluster
Smp_336110	Alpha-1D adrenergic receptor	18.1547	0.317419	0.705113	11.701	-0.042345	0.975808	no assignment to cluster
Smp_134460	Octopamine receptor	0.651255	0.0904324	NA	1.15995	-1.17199	NA	no assignment to cluster
Smp_247670	Protein DEFECTIVE IN EXINE FORMATION 1	1076.88	0.0116451	0.945832	1053.44	-0.00344643	0.983903	no assignment to cluster
Smp_347200	Imidazoleglycerol-phosphate dehydratase	354.907	0.0116852	0.965906	348.612	-0.145461	0.389167	no assignment to cluster
Smp_062260	Uridine-cytidine kinase 2	1980.15	0.0117107	0.92905	2036.54	-0.0271461	0.837497	no assignment to cluster
Smp_050880	UPF0587 protein v1g245604	428.046	0.011722	0.960901	441.396	-0.0836956	0.655316	no assignment to cluster
Smp_168460	ABC transporter G family member 38	920.429	0.0117599	0.94806	945.142	0.0489881	0.714002	Flame Cells
Smp_062630	Dynactin subunit 2	3975.64	0.0117857	0.909876	4237.68	0.0220845	0.831847	no assignment to cluster
Smp_329260	Annexin A4	8.1667	-0.176674	0.900349	7.63934	0.365018	0.78166	no assignment to cluster
Smp_342880	Receptor-type tyrosine-protein phosphatase delta	1840.3	0.0118104	0.92976	1677.48	-0.110375	0.303809	no assignment to cluster
Smp_052640	Rabenosyn-5	1608.5	0.011831	0.928088	1602.5	-0.0200237	0.884373	no assignment to cluster
Smp_342940	Uncharacterized protein SJCHGC09803	89.4202	0.0118637	0.98155	73.2318	-0.172363	0.658618	no assignment to cluster
Smp_146690	Annexin A4	37.2067	0.199741	0.736963	35.5755	0.367038	0.466392	no assignment to cluster
Smp_083780	X-ray repair cross-complementing protein 5	1461.07	0.0118731	0.940181	1277.63	0.0174146	0.90028	no assignment to cluster
Smp_172190	N6-adenosine-methyltransferase subunit METTL14	1280.55	0.0119907	0.936167	1317.88	0.00493947	0.97643	no assignment to cluster
Smp_336120	ERI1 exoribonuclease 2	0.496733	-0.804159	NA	0.690537	1.56994	NA	no assignment to cluster
Smp_329270	Hypothetical protein	7.21489	0.328484	0.825331	6.33388	0.25176	0.861818	no assignment to cluster
Smp_149750	Hypothetical protein	13.0356	0.273135	0.795097	12.8777	-0.181251	0.861426	no assignment to cluster
Smp_329280	Hypothetical protein	5.93567	0.114322	0.953436	7.75936	0.132345	0.923095	no assignment to cluster
Smp_152670	Crossover junction endonuclease EME1	119.032	0.0120114	0.9783	112.247	-0.172797	0.605889	no assignment to cluster
Smp_091840	Bestrophin-2	1732.45	0.0120361	0.92461	1790.72	0.0443993	0.684726	no assignment to cluster
Smp_042150	tegument-allergen-like protein (TAL13)	292.307	0.0120837	0.975221	298.986	0.584374	0.000358646	Tegument
Smp_060420	Phosphatidylinositide phosphatase SAC1	9564.68	0.0121224	0.894332	9294.16	-0.0265686	0.768705	no assignment to cluster
Smp_045760	tRNA (guanine(37)-N1)-methyltransferase	613.153	0.0121472	0.95419	618.205	0.0169067	0.921958	no assignment to cluster
Smp_053990	RNA polymerase II-associated protein 3	979.319	0.01216	0.941998	908.883	0.0158533	0.915641	no assignment to cluster
Smp_049610	Meckel syndrome type 1 protein homolog	230.017	0.0121719	0.969157	200.642	0.177016	0.455486	Flame Cells
Smp_200380	Zinc finger protein 280B	604.833	0.0121888	0.953527	630.587	-0.131589	0.308701	no assignment to cluster
Smp_013460	Secretory carrier-associated membrane protein 1	3527.64	0.0122113	0.908532	3545.3	0.108582	0.179399	no assignment to cluster
Smp_017650	CAAX prenyl protease 2	1199.8	0.0122652	0.940828	1168.08	-0.0202794	0.886917	no assignment to cluster
Smp_054120	Ribosome biogenesis protein NSA2 homolog	1051.08	0.0122842	0.955241	1034.15	0.0403203	0.800038	no assignment to cluster
Smp_203480	Ufm1-specific protease 2	1528.21	0.012351	0.931614	1542.71	0.00761269	0.958307	no assignment to cluster
Smp_159620	BTB/POZ domain-containing protein KCTD20	1760.53	0.0123609	0.92209	1524.62	0.00812462	0.958048	no assignment to cluster
Smp_312860	Zinc finger protein 445	0	NA	NA	0.514331	0.971574	NA	no assignment to cluster
Smp_142210	Vacuolar protein sorting-associated protein 18 homolog	859.863	0.0123646	0.950826	820.187	0.227694	0.0444472	no assignment to cluster
Smp_161550	Adenylyl cyclase-associated protein 2	938.353	0.0123706	0.943237	854.865	0.0585515	0.673068	no assignment to cluster
Smp_126170	Rab GTPase-binding effector protein 1	1992.2	0.0124035	0.921422	1966.95	0.0946238	0.290309	no assignment to cluster
Smp_245740	DNA mismatch repair protein MSH1, mitochondrial	672.397	0.0124304	0.955241	588.631	0.0303238	0.876701	no assignment to cluster
Smp_132050	Ran-binding protein 9	3197.78	0.0124565	0.923866	2824.64	0.0831433	0.415012	no assignment to cluster
Smp_149980	Soluble guanylate cyclase 88E	2.33665	0.150228	0.960636	3.40455	0.0277983	0.99208	no assignment to cluster
Smp_008620	Inactive rhomboid protein 1	962.262	0.0125508	0.940429	938.067	0.132727	0.22945	no assignment to cluster
Smp_150000	Vacuolar protein sorting-associated protein 13B	0	NA	NA	0	NA	NA	no assignment to cluster
Smp_180890	Rho GTPase-activating protein gacH	163.828	0.0126107	0.975109	174.665	0.0398392	0.90118	no assignment to cluster
Smp_164060	UvrABC system protein C	126.969	0.0126463	0.975984	136.752	-0.0145011	0.968861	no assignment to cluster
Smp_143920	Integrator complex subunit 9	701.013	0.0126483	0.955928	608.025	-0.0309936	0.857396	no assignment to cluster
Smp_007970	Ribosome maturation protein SBDS	684.355	0.0127539	0.950106	701.892	0.0381305	0.820627	no assignment to cluster
Smp_211320	RCC1-like G exchanging factor-like protein	831.636	0.0127764	0.950981	769.128	-0.112655	0.392009	no assignment to cluster
Smp_335340	Deoxycytidylate deaminase	245.354	0.0130345	0.967518	256.474	-0.299664	0.077315	no assignment to cluster
Smp_139720	Zinc transporter SLC39A7	1618.81	0.013061	0.921848	1546.16	-0.0466656	0.67387	no assignment to cluster
Smp_064030	Uncharacterized protein C6orf106 homolog	1639.16	0.01321	0.922098	1698.56	0.0209389	0.872796	no assignment to cluster
Smp_070020	Hypothetical protein	2705.92	0.0133824	0.916428	2818.72	0.154837	0.0378371	no assignment to cluster
Smp_213320	2',3'-cyclic-nucleotide 3'-phosphodiesterase	1565.58	0.0133936	0.918351	1494.08	0.117618	0.211762	no assignment to cluster
Smp_312360	Eukaryotic translation initiation factor 3 subunit G	4024.2	0.0135475	0.900349	4264.6	-0.0639206	0.495103	no assignment to cluster
Smp_123550	venom allergen (VAL) 8 protein	273.553	0.0136926	0.962194	306.792	0.20829	0.255507	no assignment to cluster
Smp_154980	Nucleolar complex protein 2 homolog	825.718	0.0137336	0.943581	761.545	-0.147497	0.223424	no assignment to cluster
Smp_247400	Fanconi anemia group I protein homolog	129.929	0.0137372	0.97526	129.38	-0.0971842	0.761115	no assignment to cluster
Smp_045620	THO complex subunit 3	1338.61	0.0137992	0.921609	1361.78	-0.093277	0.360231	no assignment to cluster
Smp_312900	C-terminal-binding protein 1	5.56313	0.738528	0.609733	8.9897	0.393939	0.735105	no assignment to cluster
Smp_008320	3'(2'),5'-bisphosphate nucleotidase 1	4229.52	0.0138554	0.890424	4114.92	0.0318729	0.733109	no assignment to cluster
Smp_332920	Hypothetical protein	3914.26	0.0138715	0.898332	3509.82	-0.0645721	0.487822	no assignment to cluster
Smp_033330	SH3 domain-binding glutamic acid-rich-like protein	889.307	0.0140028	0.930705	981.273	0.0746976	0.583785	Flame Cells
Smp_122030	Endophilin-A2	1805.27	0.0140068	0.912955	1626.63	0.0104318	0.93695	no assignment to cluster
Smp_008070	Thioredoxin-2	10019.1	0.0140341	0.901569	11316.6	-0.0296645	0.809009	no assignment to cluster
Smp_015850	Putative RNA-binding protein Luc7-like 2	1588.48	0.0141054	0.915015	1542.34	-0.0913668	0.388585	no assignment to cluster
Smp_179010	Exosome complex component RRP42	435.095	0.0141125	0.955241	436.374	-0.278222	0.0610691	no assignment to cluster
Smp_032490	Protein Spindly	194.6	0.0141246	0.967799	196.084	-0.201141	0.340166	no assignment to cluster
Smp_172070	Neural cell adhesion molecule L1-like protein	1722.67	0.0142141	0.910535	1574.46	-0.0290535	0.816267	no assignment to cluster
Smp_341980	Mediator of RNA polymerase II transcription subunit 21	2755.34	0.0143344	0.905646	2729.43	-0.0942613	0.259302	no assignment to cluster
Smp_000720	Homeodomain-interacting protein kinase 3	2492.2	0.0144182	0.911901	2417.71	0.0198485	0.862709	no assignment to cluster
Smp_012030	Zinc finger protein 407	1281.25	0.0147513	0.917797	1279.74	-0.00206769	0.991179	no assignment to cluster
Smp_334150	Fibroblast growth factor receptor 2	38.1883	0.0770056	0.912535	35.576	0.576548	0.226807	no assignment to cluster
Smp_141220	Conserved oligomeric Golgi complex subunit 6	1233.64	0.0148077	0.918374	1287.77	0.0546872	0.645583	no assignment to cluster
Smp_314280	Trafficking protein particle complex subunit 5	390.338	0.0149617	0.955241	360.286	0.0468683	0.82065	no assignment to cluster
Smp_083540	Myotubularin-related protein 2	2446.86	0.0152073	0.900349	2577.38	-0.0222815	0.853154	no assignment to cluster
Smp_244790	Intraflagellar transport protein 172 homolog	331.804	0.0152824	0.955241	326.272	-0.110837	0.555827	no assignment to cluster
Smp_169330	Nuclear pore complex protein Nup155	781.371	0.015328	0.933007	737.644	-0.0142282	0.934148	no assignment to cluster
Smp_085080	Ciliogenesis-associated TTC17-interacting protein	1093.7	0.0153546	0.919656	1084.86	-0.0870109	0.428749	no assignment to cluster
Smp_012470	26S proteasome subunit ATPase 2	3756.88	0.0153876	0.882619	4014.06	-0.00371521	0.979325	no assignment to cluster
Smp_158400	Receptor-type tyrosine-protein phosphatase R	770.1	0.0154284	0.934873	665.771	0.189904	0.153762	no assignment to cluster
Smp_098090	Probable transcriptional regulatory protein Cagg_2594	1247.3	0.0154339	0.914583	1163.39	0.0701771	0.567225	no assignment to cluster
Smp_074070	DNA repair protein XRCC1	848.404	0.0154698	0.929099	820.228	-0.0483831	0.76681	no assignment to cluster
Smp_332260	Serine/arginine repetitive matrix protein 1	2948.06	0.0154816	0.891908	2687.25	-0.0164346	0.889082	no assignment to cluster
Smp_319140	Mediator of RNA polymerase II transcription subunit 27	974.221	0.0154827	0.922058	949.397	-0.0563797	0.716245	no assignment to cluster
Smp_340840	NADH-quinone oxidoreductase subunit D	3.10538	-0.298124	0.900349	3.31573	1.28488	0.462354	no assignment to cluster
Smp_343380	SH2 domain-containing adapter protein F	1805.1	0.0155069	0.90188	1581.26	0.0518643	0.674752	no assignment to cluster
Smp_147960	Zinc finger protein SmZF1	3268.26	0.0155216	0.896588	3548.06	-0.0496929	0.65887	no assignment to cluster
Smp_007210	Rab GTPase-activating protein 1	876.366	0.0155573	0.92631	926.04	0.00214994	0.991614	no assignment to cluster
Smp_305690	NF-kappa-B inhibitor-interacting Ras-like protein 1	1058.36	0.0156588	0.921609	1091.36	0.140813	0.17519	no assignment to cluster
Smp_001040	Kinesin heavy chain	15457.7	0.0156745	0.876129	14242.7	0.0653832	0.369504	no assignment to cluster
Smp_004200	Desumoylating isopeptidase 2	1693.51	0.0157102	0.918305	1473.79	0.139537	0.16617	no assignment to cluster
Smp_323830	YTH domain-containing protein 1	4872.87	0.0157354	0.892348	4530.12	0.0482976	0.602284	no assignment to cluster
Smp_158700	DDB1- and CUL4-associated factor 12	598.065	0.0157379	0.938078	589.124	0.0265121	0.877666	no assignment to cluster
Smp_343080	Uncharacterized transcriptional regulatory protein C530.08	0	NA	NA	0	NA	NA	no assignment to cluster
Smp_304140	Membrane-bound transcription factor site-1 protease	224.72	0.0157847	0.960357	210.126	0.276337	0.145633	no assignment to cluster
Smp_179320	argonaute 2-1	699.726	0.0158099	0.930154	709.569	-0.122996	0.34296	Neoblasts
Smp_174510	Dynein light chain LC6, flagellar outer arm	1348.37	0.0158674	0.916803	1555.86	0.0860272	0.504022	Tegument
Smp_137050	Gastrin/cholecystokinin type B receptor	20.5844	-0.549296	0.430062	14.3234	-1.4661	0.0316546	no assignment to cluster
Smp_027500	Intraflagellar transport protein 25 homolog	24.6597	-0.27004	0.723879	20.3637	-0.405263	0.585011	no assignment to cluster
Smp_105090	Nuclear hormone receptor family member nhr-41	3335.69	0.0159912	0.905646	3306.88	0.0697112	0.56204	no assignment to cluster
Smp_329340	NTF2-related export protein 2	8.16441	-0.0396307	0.980537	6.56929	0.469239	0.729718	no assignment to cluster
Smp_212490	Protein transport protein Sec31A	2146.84	0.016093	0.900395	1931.89	0.0547451	0.610125	no assignment to cluster
Smp_316030	NTF2-related export protein 2	0	NA	NA	0	NA	NA	no assignment to cluster
Smp_316020	Transmembrane emp24 domain-containing protein 5	0.169534	-0.83416	NA	0.181547	1.0497	NA	no assignment to cluster
Smp_345630	Protein PRRC2C	9357.18	0.0162057	0.884278	8456.97	0.0156497	0.891739	no assignment to cluster
Smp_210070	Integrator complex subunit 1	2085.71	0.0163367	0.900395	1943.86	0.0316438	0.815005	no assignment to cluster
Smp_035540	Zinc finger SWIM domain-containing protein 3	645.057	0.0163567	0.933133	627.522	-0.0672921	0.649965	no assignment to cluster
Smp_144310	Potassium voltage-gated channel subfamily KQT member 4	222.61	0.0163574	0.958903	207.107	-0.157357	0.485109	no assignment to cluster
Smp_137100	Aminomethyltransferase	0	NA	NA	0	NA	NA	no assignment to cluster
Smp_027580	Dynein assembly factor 1, axonemal	0	NA	NA	0	NA	NA	no assignment to cluster
Smp_341520	Vacuolar membrane-associated protein IML1	168.96	0.0163646	0.964221	172.252	0.109833	0.682517	no assignment to cluster
Smp_040560	Cytoplasmic tRNA 2-thiolation protein 1	360.769	0.0164543	0.950981	338.386	-0.0553247	0.78964	no assignment to cluster
Smp_040360	Endoplasmic reticulum-Golgi intermediate compartment protein 3	958.416	0.0164901	0.916803	950.092	0.048668	0.753099	no assignment to cluster
Smp_121130	Solute carrier family 25 member 51	1323.14	0.0165013	0.904275	1411.7	0.00182075	0.992919	no assignment to cluster
Smp_343100	Homeobox protein slou	9.76474	0.651059	0.553605	7.86989	0.377308	0.756713	no assignment to cluster
Smp_087220	Microprocessor complex subunit DGCR8	628.518	0.0165464	0.928995	635.603	0.0983733	0.482168	no assignment to cluster
Smp_328200	Glia maturation factor beta	619.698	0.0165901	0.929099	614.379	-0.0850651	0.555144	no assignment to cluster
Smp_150040	Cyclin-dependent kinase 7	413.657	0.0166004	0.948096	396.602	-0.135082	0.424633	no assignment to cluster
Smp_111980	Acetyl-coenzyme A carboxylase carboxyl transferase subunit beta, chloroplastic	5.68392	-0.977534	0.480921	6.83541	0.195189	0.89446	no assignment to cluster
Smp_147240	Mitogen-activated protein kinase-binding protein 1	2274.05	0.0166751	0.890964	2167.91	0.105229	0.278886	no assignment to cluster
Smp_076630	60S ribosomal export protein NMD3	971.687	0.0166949	0.915204	921.947	0.0501471	0.760677	no assignment to cluster
Smp_160460	Suppressor of activated egl-4 protein 1	4793.43	0.0167115	0.890783	4289.26	0.0610614	0.60485	no assignment to cluster
Smp_062890	V-type proton ATPase 16 kDa proteolipid subunit	1413.13	0.0167626	0.905646	1541.48	0.0100767	0.955466	no assignment to cluster
Smp_194980	25 kDa integral membrane protein	6053.81	0.0168748	0.958164	4769.37	0.32973	0.00107729	Tegument
Smp_343140	Achaete-scute homolog 4	0.315078	0.127626	NA	0.527277	-0.882997	NA	no assignment to cluster
Smp_104870	Pleiotropic regulator 1	1279.89	0.0169566	0.908532	1279.81	-0.0795281	0.514614	no assignment to cluster
Smp_141000	Interleukin enhancer-binding factor 2 homolog	1452.73	0.0169925	0.908707	1436.37	0.0267595	0.846621	no assignment to cluster
Smp_154470	Phosphatidylinositol 3,4,5-trisphosphate 3-phosphatase and dual-specificity protein phosphatase PTEN	722.657	0.0170992	0.92209	693.585	0.12274	0.335457	no assignment to cluster
Smp_316200	Tryptophan synthase alpha chain	11.16	-0.631108	0.542727	8.5453	-0.834987	0.443882	no assignment to cluster
Smp_345820	Transcription factor MYB65	0	NA	NA	0	NA	NA	no assignment to cluster
Smp_168430	Nodulation protein J	0	NA	NA	0	NA	NA	no assignment to cluster
Smp_336130	N-(5-amino-5-carboxypentanoyl)-L-cysteinyl-D-valine synthase	6.57115	-1.13814	0.376861	6.89514	-1.07337	0.340391	no assignment to cluster
Smp_316210	Arginine--tRNA ligase	2.28405	0.0919342	0.977341	0.849726	3.25619	NA	no assignment to cluster
Smp_316220	Putative uncharacterized protein YehQ	15.3124	-0.560261	0.517118	15.2239	0.906694	0.254772	no assignment to cluster
Smp_316230	Tryptophan synthase alpha chain	2.59386	-0.232815	0.927632	2.04214	0.552295	NA	no assignment to cluster
Smp_316240	Pheromone-processing carboxypeptidase KEX1	10.0515	-0.693494	0.491437	8.01215	0.528731	0.66691	no assignment to cluster
Smp_205780	Prokaryotic ubiquitin-like protein Pup	0	NA	NA	0	NA	NA	no assignment to cluster
Smp_137250	Leukocidin-F subunit	1.96351	-0.881487	0.741391	0.924348	-0.839556	NA	no assignment to cluster
Smp_204920	Inhibitor of nuclear factor kappa-B kinase subunit alpha	1.32018	-0.550246	NA	1.33993	0.822846	NA	no assignment to cluster
Smp_340550	Glucose-6-phosphate 1-epimerase	1.6476	-0.464857	0.878224	2.18388	1.29794	NA	no assignment to cluster
Smp_316250	Reelin	1.81424	-0.148634	0.964221	0.827633	0.704956	NA	no assignment to cluster
Smp_126310	Beta-1-syntrophin	608.38	0.0172028	0.931436	551.958	0.0465151	0.78814	no assignment to cluster
Smp_002950	Sjoegren syndrome nuclear autoantigen 1 homolog	134.389	0.0172099	0.967213	159.264	-0.206141	0.399896	Flame Cells
Smp_155750	Non-lysosomal glucosylceramidase	3146.19	0.0172616	0.881424	3299.36	-0.041701	0.681209	no assignment to cluster
Smp_133580	Hypothetical protein	429.056	0.0172971	0.94748	391.005	-0.115939	0.507203	no assignment to cluster
Smp_168340	Protein cramped-like	1142.23	0.0173108	0.912535	1068.69	0.0511601	0.69155	no assignment to cluster
Smp_200900	Hypothetical protein	947.566	0.0173841	0.92461	876.313	0.181736	0.109908	no assignment to cluster
Smp_202480	UDP-3-O-acylglucosamine N-acyltransferase	0	NA	NA	0	NA	NA	no assignment to cluster
Smp_093740	Hepatocyte growth factor-regulated tyrosine kinase substrate	5208.11	0.0173974	0.859947	5180.9	0.0653797	0.399639	no assignment to cluster
Smp_181120	Putative sigma L-dependent transcriptional regulator YqiR	1604.16	0.0174234	0.89742	1572.4	0.0574766	0.609857	no assignment to cluster
Smp_301740	Putative receptor protein kinase CRINKLY4	3.34142	-0.195997	0.93327	2.89572	0.15069	NA	no assignment to cluster
Smp_032180	ADP-ribosylation factor 1	5715.14	0.0174889	0.867587	6217.74	-0.0461074	0.635347	no assignment to cluster
Smp_079770	Probable protein disulfide-isomerase ER-60	15767	0.0175958	0.840992	15037.8	-0.0877146	0.26473	no assignment to cluster
Smp_064590	RNA-binding protein 39	3631.16	-0.0531651	0.579982	3317.45	-0.149325	0.0460755	no assignment to cluster
Smp_129240	Uncharacterized protein KIAA0513	1724.54	0.0176911	0.901569	1694.72	0.118064	0.196501	Neurons
Smp_340050	Protein lunapark	1472.94	0.0178008	0.903562	1446.69	0.0844175	0.433906	no assignment to cluster
Smp_172210	Leucine-rich repeat and coiled-coil domain-containing protein 1	189.635	0.0178354	0.958921	146.018	-0.0611558	0.84901	no assignment to cluster
Smp_247280	Zinc finger protein 608	1015	0.0179565	0.909725	956.133	0.0108307	0.95599	no assignment to cluster
Smp_136920	Polypeptide N-acetylgalactosaminyltransferase 2	119.977	0.0180505	0.967613	105.343	-0.0912244	0.817245	no assignment to cluster
Smp_246140	V-type proton ATPase subunit H	2564.41	0.0180838	0.900244	2641.04	0.0201622	0.868286	no assignment to cluster
Smp_076520	Transmembrane protein 184A	880.415	0.0180977	0.910135	854.638	0.144662	0.203023	no assignment to cluster
Smp_153770	DNA repair endonuclease XPF	1158.9	0.0181946	0.901284	1096.67	0.126506	0.214789	no assignment to cluster
Smp_044520	Vimentin-type intermediate filament-associated coiled-coil protein	893.231	0.01821	0.909607	895.46	0.0891208	0.454441	no assignment to cluster
Smp_093800	Mitochondrial import inner membrane translocase subunit Tim21	212.618	0.018264	0.955776	202.038	-0.0170773	0.957429	no assignment to cluster
Smp_055890	Ribonucleoside-diphosphate reductase subunit M2	886.813	0.0183627	0.908144	987.104	-0.0288512	0.850195	Neoblasts
Smp_160590	Hypothetical protein	232.056	0.0183857	0.956167	193.44	0.228257	0.280922	no assignment to cluster
Smp_127700	Type-2 restriction enzyme BsoBI	183.231	0.0184636	0.958903	189.951	0.136859	0.575157	no assignment to cluster
Smp_175420	Signal peptidase complex subunit 3	1958.03	0.0184856	0.889266	1975.07	-0.057107	0.600235	no assignment to cluster
Smp_064510	RNA-binding protein NOB1	1928.04	0.0185427	0.890783	2048.99	0.0540247	0.666398	no assignment to cluster
Smp_313100	Protein delta homolog 2	8.03404	0.467641	0.712054	7.35083	0.752277	0.507741	no assignment to cluster
Smp_313110	50S ribosomal protein L25	10.5476	-0.951794	0.308288	15.0443	-0.873147	0.22978	no assignment to cluster
Smp_333810	6-phosphogluconate dehydrogenase, decarboxylating	3121.9	0.0186413	0.875234	3299.16	-0.00842134	0.948578	no assignment to cluster
Smp_198100	Cytochrome c biogenesis protein CcsA	0	NA	NA	0	NA	NA	no assignment to cluster
Smp_103100	Nuclear pore complex protein Nup93	1640.75	0.0186544	0.885504	1580.47	0.0306522	0.797941	no assignment to cluster
Smp_030870	Interleukin-1 receptor-associated kinase 1-binding protein 1 homolog	239.181	0.0187045	0.951984	253.395	-0.129441	0.550284	Flame Cells
Smp_315000	Hypothetical protein	95.7012	0.0187373	0.9696	49.9598	0.0643381	0.919095	no assignment to cluster
Smp_198290	Telomere repeat-binding factor 4	1384.81	0.0187605	0.893267	1426.89	-0.0254919	0.84945	no assignment to cluster
Smp_142300	Polypyrimidine tract-binding protein 3	650.113	0.0187783	0.92099	602.943	-0.090132	0.559581	no assignment to cluster
Smp_051120	NAC domain-containing protein 74	105.003	0.0188506	0.967484	100.861	0.12752	0.712549	Neurons
Smp_329410	LIM domain-binding protein 3	0.336177	0.127626	NA	0.181547	1.0497	NA	no assignment to cluster
Smp_133310	Myb-related protein B	1243.4	0.0190141	0.898103	1148.48	0.0782606	0.53514	no assignment to cluster
Smp_102240	Regulator of nonsense transcripts 3A	1540.1	0.0190459	0.883011	1507.23	0.0711742	0.506915	no assignment to cluster
Smp_333770	GPI transamidase component PIG-T	1869.22	0.0191524	0.885815	1860.2	-0.00300074	0.985136	no assignment to cluster
Smp_028690	Sodium- and chloride-dependent glycine transporter 1	965.259	0.0192021	0.901569	879.098	0.0605958	0.661246	no assignment to cluster
Smp_332540	Aminopeptidase Ey	1637.69	-0.00988069	0.94806	1567.36	-0.0261315	0.826453	Muscles
Smp_012340	U3 small nucleolar RNA-associated protein 14 homolog B	1795.14	0.019388	0.879355	1741	-0.111197	0.23395	no assignment to cluster
Smp_041550	Serine/threonine-protein phosphatase 6 regulatory subunit 1	1444.96	0.0194527	0.885815	1507.44	0.0483971	0.677644	Flame Cells
Smp_329420	F-box/SPRY domain-containing protein 1	5.93731	0.709906	0.613792	7.47034	-0.396575	0.754908	no assignment to cluster
Smp_334290	Endoplasmic reticulum metallopeptidase 1	1516.16	0.0194666	0.889489	1299.19	0.0444561	0.718973	no assignment to cluster
Smp_316090	Neuroligin-4, X-linked	382.442	0.0194825	0.933007	333.12	-0.0941612	0.649635	no assignment to cluster
Smp_073400	Lysosome-associated membrane glycoprotein 1	16020.1	0.0194827	0.824831	16897.3	0.0933572	0.249037	Parenchyma
Smp_038710	RAC serine/threonine-protein kinase	926.269	0.0195753	0.90202	954.992	-0.143227	0.179483	no assignment to cluster
Smp_049730	D-serine dehydratase	2871.99	0.0196557	0.864217	2744.69	0.0251103	0.818402	no assignment to cluster
Smp_166790	Zinc transporter ZIP13	2161.33	0.0196984	0.875234	1988.02	0.0549115	0.592178	Parenchyma
Smp_266890	Phosphatidylinositol-glycan biosynthesis class F protein	619.022	0.0197355	0.915446	641.179	0.172834	0.192771	no assignment to cluster
Smp_322440	Pre-mRNA-processing-splicing factor 8	9713.72	0.0197514	0.844328	9200.01	-0.0498694	0.578533	no assignment to cluster
Smp_172220	ER membrane protein complex subunit 2	1359.99	0.0197979	0.886845	1263.81	0.0789399	0.457209	no assignment to cluster
Smp_136950	Hypothetical protein	292.329	0.0198395	0.944342	296.147	-0.0748834	0.720326	no assignment to cluster
Smp_331740	Floral homeotic protein APETALA 2	241.927	0.0198399	0.952555	213.229	0.0803173	0.751496	no assignment to cluster
Smp_066940	60S ribosomal protein L29	0	NA	NA	0	NA	NA	no assignment to cluster
Smp_066930	Transcription factor Sp9	0.6251	-1.30686	NA	0.636015	0.272111	NA	no assignment to cluster
Smp_241580	HSPB1-associated protein 1	255.223	0.0198681	0.948506	265.565	0.102963	0.635078	no assignment to cluster
Smp_158360	PX domain-containing protein YPT35	42.9951	-0.36679	0.464195	46.6863	-0.973074	0.00821756	no assignment to cluster
Smp_329440	Phospholipid-transporting ATPase ID	0.148436	-0.83416	NA	0	NA	NA	no assignment to cluster
Smp_153150	Biotin--protein ligase	403.903	0.0199007	0.92905	371.24	-0.0818635	0.656487	no assignment to cluster
Smp_150470	Erythroid differentiation-related factor 1	704.245	0.0199545	0.911098	594.182	0.151278	0.278689	no assignment to cluster
Smp_165870	U2 small nuclear ribonucleoprotein B''	943.093	0.0199926	0.900349	950.775	-0.0746032	0.541486	no assignment to cluster
Smp_038540	Pentatricopeptide repeat-containing protein At3g53360, mitochondrial	616.775	0.0200058	0.916803	564.865	0.0605507	0.711335	no assignment to cluster
Smp_180520	Myotubularin-related protein 6	1694.46	0.0200492	0.881471	1590.39	-0.00264451	0.987635	no assignment to cluster
Smp_336740	T-box transcription factor TBX1	16.5121	-0.0191531	0.986877	16.7111	0.399599	0.630033	no assignment to cluster
Smp_340430	partner dicer	1196.53	0.020064	0.890044	1231.47	0.0606391	0.602284	no assignment to cluster
Smp_152440	HIV Tat-specific factor 1	968.478	0.0201092	0.901085	933.317	-0.0354058	0.807451	no assignment to cluster
Smp_243670	DNA topoisomerase 3-beta-1	731.084	0.0202716	0.905452	680.127	-0.0477195	0.764357	no assignment to cluster
Smp_074930	Palmitoyltransferase ZDHHC2	1926.57	0.0205699	0.867443	1920.53	0.0247665	0.844765	no assignment to cluster
Smp_172790	Elongation factor Ts	971.816	0.0206178	0.893396	927.066	0.0997963	0.376923	no assignment to cluster
Smp_052740	Gamma-soluble NSF attachment protein	373.85	0.0206516	0.929099	380.974	0.0706621	0.709399	no assignment to cluster
Smp_037590	Zygotic DNA replication licensing factor mcm3	1011	0.0207273	0.898332	1015.09	0.0185375	0.905462	Neoblasts
Smp_317070	Synaptojanin-2	0	NA	NA	0	NA	NA	no assignment to cluster
Smp_011860	Intersectin-1	2487.51	0.0207811	0.853271	2372.91	0.0608461	0.51408	no assignment to cluster
Smp_332680	Kelch-like protein 28	2520.29	0.0208109	0.867941	2531.08	0.169472	0.0332663	no assignment to cluster
Smp_009560	Kelch-like protein 38	1209.48	0.0208668	0.898054	1080.22	0.109384	0.35774	no assignment to cluster
Smp_340370	Pogo transposable element with ZNF domain	2246.87	0.0209704	0.873159	2267.92	-0.0650874	0.505549	no assignment to cluster
Smp_159700	BTB/POZ domain-containing protein kctd15	1.51613	0.453959	NA	3.28943	1.1486	0.527448	no assignment to cluster
Smp_334110	Hypothetical protein	1590.69	0.0209775	0.889489	1347.22	0.0516808	0.701866	no assignment to cluster
Smp_113620	Serine/arginine-rich splicing factor 2	1480.24	0.020989	0.89026	1504.4	-0.028731	0.831139	no assignment to cluster
Smp_131940	Protein patched	1810.7	0.02099	0.877824	1648.33	0.0640015	0.587358	no assignment to cluster
Smp_141820	Protein FAM192A	1523.36	0.0210069	0.875481	1633.48	-0.0247965	0.852627	no assignment to cluster
Smp_035260	Epidermal growth factor receptor kinase substrate 8-like protein 2	3971.04	0.0210504	0.839319	3959.02	-0.0826679	0.350788	Tegument
Smp_326410	Protein DPCD	422.304	0.0210651	0.926969	448.853	-0.222614	0.11797	no assignment to cluster
Smp_021370	Beta-1,4-galactosyltransferase 2	1628.93	0.0210728	0.873258	1504.71	0.00852335	0.955908	no assignment to cluster
Smp_082620	CAAX prenyl protease 1 homolog	3270.2	0.0211106	0.8431	3298.78	-0.0389835	0.706357	no assignment to cluster
Smp_140430	Adenosine deaminase-like protein	1067.99	0.0211278	0.896219	914.279	0.183447	0.122382	no assignment to cluster
Smp_315900	Plasma membrane calcium-transporting ATPase 3	12870.9	0.0211664	0.794523	11671.4	-0.0115803	0.915504	no assignment to cluster
Smp_340460	Beta-1,4-galactosyltransferase 1	11.1277	0.393923	0.719523	13.7219	-0.274729	0.789522	no assignment to cluster
Smp_066960	Geranylgeranyl transferase type-1 subunit beta	2493.14	0.0211743	0.849924	2683.24	-0.0241815	0.849769	no assignment to cluster
Smp_167550	Sorting nexin-33	5217.36	0.0211922	0.852737	4686.23	0.0791709	0.40292	no assignment to cluster
Smp_038560	Retrotransposon-like protein 1	8324.6	0.0212372	0.822395	8695.94	-0.0545802	0.568461	no assignment to cluster
Smp_146340	Probable ATP-dependent RNA helicase DDX27	691.948	0.0214117	0.910558	649.837	-0.201776	0.0928329	no assignment to cluster
Smp_267000	V-type proton ATPase subunit S1	5843.87	0.0214184	0.820135	6256.35	0.012969	0.905664	no assignment to cluster
Smp_247860	Leishmanolysin-like peptidase	4.73159	-1.25518	0.384447	7.16312	-0.961953	0.388358	no assignment to cluster
Smp_310830	LETM1 and EF-hand domain-containing protein 1, mitochondrial	2450.98	0.0214209	0.854081	2418.65	0.0363327	0.733312	no assignment to cluster
Smp_088460	General transcription factor IIF subunit 1	1621.39	0.0214798	0.864217	1567.82	0.0728767	0.47824	no assignment to cluster
Smp_043990	Basigin	11141	0.0214801	0.822096	10935.4	-0.0252711	0.773658	no assignment to cluster
Smp_037780	Lipase 1	3255.94	0.0214903	0.844331	3362.72	0.0660918	0.42549	Tegument
Smp_067780	Protein transport protein SFT2	392.336	0.0214904	0.92209	389.663	-0.0809068	0.693893	no assignment to cluster
Smp_045600	Uncharacterized protein C10orf67, mitochondrial	181.106	0.0214932	0.952555	172.239	0.0217558	0.946659	no assignment to cluster
Smp_154960	Transmembrane emp24 domain-containing protein 7	2889.61	0.0215241	0.858884	3078.71	-0.0468146	0.678553	no assignment to cluster
Smp_078640	U6 snRNA-associated Sm-like protein LSm3	808.81	0.0215425	0.8992	870.429	0.0328127	0.849769	no assignment to cluster
Smp_345580	Cysteine--tRNA ligase	646.742	0.0216179	0.909976	611.494	0.0043265	0.983903	no assignment to cluster
Smp_148070	Exocyst complex component 5	2091.46	0.0217089	0.85725	2212.87	0.062982	0.547019	no assignment to cluster
Smp_344900	Sestrin homolog	449.01	0.0217407	0.927478	462.274	0.0621146	0.724408	no assignment to cluster
Smp_156150	Small conductance calcium-activated potassium channel protein	859.682	0.0217472	0.8992	759.328	-0.00105828	0.997116	no assignment to cluster
Smp_141140	Arginine/serine-rich coiled-coil protein 2	1916.43	0.0217548	0.864939	1743.92	-0.0523799	0.629367	no assignment to cluster
Smp_033760	eIF-2-alpha kinase activator GCN1	2443.58	0.0217695	0.84635	2457.32	-0.114207	0.195355	no assignment to cluster
Smp_344510	Threonylcarbamoyladenosine tRNA methylthiotransferase	538.931	0.0218171	0.912955	561.883	0.114352	0.439975	no assignment to cluster
Smp_343940	Potassium voltage-gated channel protein eag	132.707	0.0219206	0.956518	102.424	-0.288177	0.351421	no assignment to cluster
Smp_149450	tRNA-dihydrouridine(20) synthase [NAD(P)+]-like	573.713	0.0219533	0.910148	562.059	0.0365251	0.834596	no assignment to cluster
Smp_343800	homeobox protein engrailed-like SMOX-2	46.3796	-0.422747	0.341116	39.515	-0.215739	0.691202	no assignment to cluster
Smp_142930	Mitochondrial coenzyme A transporter SLC25A42	448.221	0.0219636	0.917096	404.092	-0.0776001	0.668667	no assignment to cluster
Smp_337560	Macrolide export ATP-binding/permease protein MacB 1	784.107	0.0219763	0.900349	713.029	0.0145302	0.937336	no assignment to cluster
Smp_068120	AH receptor-interacting protein	659.599	0.0220197	0.902935	623.317	-0.0543678	0.718973	no assignment to cluster
Smp_153710	MutS protein homolog 5	460.47	0.0220298	0.94682	408.49	-0.0877145	0.692537	no assignment to cluster
Smp_000680	Mitochondrial ornithine transporter 1	781.251	0.0220461	0.904275	807.734	0.0156161	0.935091	no assignment to cluster
Smp_101310	Histone H4 transcription factor	588.123	0.0221149	0.909686	559.075	-0.0201963	0.912971	no assignment to cluster
Smp_161160	La-related protein 6	2968.65	0.0221392	0.838371	3078.21	0.0198232	0.870697	no assignment to cluster
Smp_170060	Negative elongation factor D	1621.96	0.0222215	0.864217	1634.19	-0.0218115	0.863612	no assignment to cluster
Smp_213290	Hypothetical protein	1172.23	0.0222451	0.900349	932.806	0.0774586	0.543629	no assignment to cluster
Smp_100080	CD9 antigen	501.635	0.0222516	0.915614	447.964	0.103342	0.55347	no assignment to cluster
Smp_015780	AFG1-like ATPase	667.339	0.0222685	0.915233	612.808	0.0957841	0.504022	no assignment to cluster
Smp_127520	Regulator of G-protein signaling 8	1075.24	0.0223186	0.87772	1063.02	0.0465079	0.712047	no assignment to cluster
Smp_072360	Zinc finger protein 318	686.09	0.0223737	0.900349	669.056	0.041186	0.795596	no assignment to cluster
Smp_168520	acetyl-CoA synthetase	2002.43	0.0223853	0.85644	1863.93	0.0305722	0.792852	no assignment to cluster
Smp_245560	Hypothetical protein	2213.61	0.0225479	0.850957	1916.59	0.0466983	0.696515	no assignment to cluster
Smp_145290	Alkaline phosphatase, tissue-nonspecific isozyme	1.59937	0.180616	NA	1.68439	0.0507976	NA	no assignment to cluster
Smp_198170	Alanine--tRNA ligase	0.169534	-0.83416	NA	0.453163	-2.27383	NA	no assignment to cluster
Smp_162660	Glutamine-dependent NAD(+) synthetase	381.22	0.0225607	0.925391	321.856	-0.0601016	0.782667	no assignment to cluster
Smp_086900	ADP-ribosylation factor-like protein 1	1636.54	0.0225673	0.861032	1703.95	0.0191351	0.889383	no assignment to cluster
Smp_329490	Neuroligin-2	16.141	0.107301	0.919606	10.951	0.78863	0.372879	no assignment to cluster
Smp_035700	Adenosine deaminase	955.855	0.0226129	0.92461	890.975	-0.562329	0.0919633	no assignment to cluster
Smp_046190	Ankyrin repeat and SOCS box protein 13	2357.63	0.0226322	0.848008	2221.61	0.0766646	0.438244	no assignment to cluster
Smp_035110	Charged multivesicular body protein 7	1536.2	0.02265	0.87112	1641.86	0.0581091	0.640092	no assignment to cluster
Smp_165280	Transducin-like enhancer protein 3	2073.01	0.0227549	0.844753	1800	0.0321567	0.808467	no assignment to cluster
Smp_115450	Protein sidekick-1	1259.04	0.0228258	0.867587	1208.56	0.181369	0.0435554	no assignment to cluster
Smp_031920	Luc7-like protein 3	2493.81	0.0228711	0.860842	2259.81	-0.0510747	0.619165	no assignment to cluster
Smp_337460	eIF-2-alpha kinase GCN2	1607.18	0.0228747	0.858217	1529.85	0.0981773	0.340887	no assignment to cluster
Smp_343760	Hypothetical protein	713.222	0.0228792	0.900349	651.602	0.0984968	0.505475	no assignment to cluster
Smp_166930	ADP-ribosylation factor-like protein 8B	3288.41	0.0229433	0.848282	3004.09	0.109183	0.279953	no assignment to cluster
Smp_202660	Glucose-6-phosphate isomerase	0.68632	0.115997	NA	0.139131	-0.873849	NA	no assignment to cluster
Smp_329500	dCTP deaminase	19.31	0.0319816	0.976548	20.861	-0.285958	0.690069	no assignment to cluster
Smp_176080	Cell division cycle protein 123	11217.5	0.0230411	0.814751	12143.2	0.0807431	0.327837	no assignment to cluster
Smp_329510	Phosphopantetheine adenylyltransferase	1.03415	-0.838038	NA	0.297015	0.0879347	NA	no assignment to cluster
Smp_345150	Leucine-rich repeat and guanylate kinase domain-containing protein	123.34	0.023059	0.956118	110.868	0.122778	0.711852	no assignment to cluster
Smp_180200	Terminal uridylyltransferase 4	2505.66	0.0231077	0.831822	2368.07	0.0926435	0.312286	no assignment to cluster
Smp_049970	E3 ubiquitin-protein ligase RNF126	2502.18	0.023261	0.834677	2338.88	0.0382082	0.724343	no assignment to cluster
Smp_163240	T-box transcription factor TBX3 (Fragment)	326.796	0.02335	0.925163	277.425	0.17061	0.388154	no assignment to cluster
Smp_247780	Tyrosine-protein phosphatase 10D	1472.48	0.0234365	0.872784	1295.86	0.231335	0.0356769	Parenchyma
Smp_008830	Probable global transcription activator SNF2L1	2076.04	0.0234471	0.838862	2101.1	0.0633454	0.527453	no assignment to cluster
Smp_006690	DnaJ homolog subfamily C member 17	658.343	0.0234755	0.898332	656.076	0.0957488	0.494862	no assignment to cluster
Smp_342890	Arrestin domain-containing protein 2	1856.35	0.0234785	0.856957	1822.02	-0.00371344	0.979325	Parenchyma
Smp_168590	Galectin-3-binding protein A	862.241	0.0235046	0.894583	750.163	-0.0875741	0.52268	Flame Cells
Smp_151650	Mitochondrial import inner membrane translocase subunit TIM14	988.565	0.0235089	0.879355	1086.94	-0.0982898	0.447558	no assignment to cluster
Smp_079410	serine:threonine protein kinase	356.345	0.0235985	0.921848	298.497	0.0113291	0.964834	no assignment to cluster
Smp_077560	Hippocampus abundant transcript 1 protein	1990.81	0.0237191	0.8431	1828.56	-0.0202111	0.863935	no assignment to cluster
Smp_055220	Zonadhesin	2507.63	0.023792	0.849227	2254.4	-0.0215299	0.852627	no assignment to cluster
Smp_169470	Ras-related protein Rab-18	2349.68	0.0238123	0.834411	2525.63	0.201585	0.0443083	no assignment to cluster
Smp_141080	DnaJ homolog subfamily B member 11	1245.94	0.0238864	0.866892	1127.64	-0.105342	0.342912	no assignment to cluster
Smp_211150	MAGUK p55 subfamily member 6	1987.09	0.0239155	0.838371	1938.51	0.0199872	0.870697	no assignment to cluster
Smp_018400	Probable cytosolic iron-sulfur protein assembly protein CIAO1 homolog	629.759	0.0239172	0.8992	608.041	-0.00834589	0.965314	no assignment to cluster
Smp_211190	tRNA methyltransferase 10 homolog A	394.545	0.0239423	0.916803	343.331	-0.014942	0.950779	no assignment to cluster
Smp_306990	Hypothetical protein	19287.3	0.0239999	0.865195	17172.2	0.00325287	0.984446	Tegument
Smp_006590	Zinc finger HIT domain-containing protein 2	446.215	0.0241009	0.911098	438.698	0.0666683	0.710969	no assignment to cluster
Smp_130230	rac GTPase	5267.96	0.0241098	0.795098	5158.06	0.0882024	0.26576	no assignment to cluster
Smp_132470	Cathepsin D-like protease 3	77.458	0.0241294	0.967799	69.6755	-0.604054	0.0549318	no assignment to cluster
Smp_146160	Fanconi anemia group D2 protein	496.549	0.0243088	0.915988	459.922	0.00959785	0.967599	no assignment to cluster
Smp_038140	GRIP and coiled-coil domain-containing protein 2	993.253	0.024362	0.879355	899.245	0.127015	0.254102	no assignment to cluster
Smp_104500	Phospholipid-transporting ATPase IA	6281.82	0.0244119	0.787844	5870.79	-0.0451553	0.607449	no assignment to cluster
Smp_064390	Protein TSSC4	820.884	0.0244342	0.884328	824.41	0.0793559	0.561682	no assignment to cluster
Smp_244080	Receptor-type tyrosine-protein phosphatase delta	1065.46	0.024446	0.873209	964.155	0.0497468	0.706428	Neurons
Smp_145490	Poly(rC)-binding protein 4	1.81002	-1.29699	0.615828	1.67498	0.0443476	NA	no assignment to cluster
Smp_246520	LRP2-binding protein	115.87	0.0244613	0.957805	104.443	-0.143534	0.67149	no assignment to cluster
Smp_035280	Adenylyltransferase and sulfurtransferase MOCS3	779.363	0.0244929	0.884168	763.289	-0.0652268	0.66691	no assignment to cluster
Smp_342080	Protein stoned-B	2703.04	0.0245773	0.826531	2295.09	0.0875141	0.386317	Neurons
Smp_340700	Ankyrin repeat and LEM domain-containing protein 2	1486.32	0.0246004	0.849611	1358.46	0.0690978	0.530411	no assignment to cluster
Smp_150080	Protein groucho	2384.45	0.0248162	0.857166	2050.19	-0.00910968	0.950323	no assignment to cluster
Smp_045430	UDP-N-acetylglucosamine transferase subunit ALG14 homolog	690.445	0.0248243	0.89026	675.099	0.0884073	0.516935	no assignment to cluster
Smp_043250	TBCC domain-containing protein 1	13.2076	1.21637	0.098435	14.4793	0.708844	0.366179	no assignment to cluster
Smp_043260	Histamine-responsive G-protein coupled receptor	30.4482	0.643995	0.223671	24.3523	1.139	0.0236654	no assignment to cluster
Smp_043270	Octopamine receptor	4.20773	0.206727	0.920819	4.65165	0.934218	0.50778	no assignment to cluster
Smp_336140	5-hydroxytryptamine receptor 7	0.993466	-0.944514	NA	0.970104	1.21426	NA	no assignment to cluster
Smp_043290	D(2) dopamine receptor	1.44481	-2.77133	NA	1.11757	-1.15429	NA	no assignment to cluster
Smp_043300	Octopamine receptor	0.377115	2.07982	NA	0.512296	0.971565	NA	no assignment to cluster
Smp_332070	5-hydroxytryptamine receptor 1A-alpha	0.169534	-0.83416	NA	0.349071	0.0879359	NA	no assignment to cluster
Smp_043320	Octopamine receptor	0	NA	NA	0	NA	NA	no assignment to cluster
Smp_043340	D(2) dopamine receptor	0	NA	NA	0.334089	1.91399	NA	no assignment to cluster
Smp_311350	Long-chain-fatty-acid--CoA ligase 1	105.648	0.0249559	0.955928	100.914	0.00138246	0.998199	no assignment to cluster
Smp_208010	Geranylgeranyl transferase type-2 subunit alpha	779.286	0.0250075	0.882619	757.696	0.13118	0.287528	no assignment to cluster
Smp_122920	POU domain, class 2, transcription factor 3	603.386	0.0251176	0.90023	629.846	-0.0429733	0.807659	no assignment to cluster
Smp_329530	Hypothetical protein	2.86349	0.309623	0.898332	2.59533	-0.615167	NA	no assignment to cluster
Smp_143350	Hypothetical protein	516.497	0.0251248	0.899534	486.03	0.0757702	0.653252	no assignment to cluster
Smp_131320	Histone acetyltransferase KAT6B	1220.43	0.0251548	0.885815	1132.78	0.103332	0.4565	no assignment to cluster
Smp_125550	RAB6A-GEF complex partner protein 1	3197.87	0.025232	0.816772	2950.73	0.0116931	0.914209	no assignment to cluster
Smp_139340	Ras-related protein Rab-27B	1172.29	0.025253	0.85858	1152.73	0.135453	0.18372	no assignment to cluster
Smp_329550	Hypothetical protein	3.8162	0.249914	0.903071	5.57275	0.521124	0.708742	no assignment to cluster
Smp_105960	DnaJ homolog subfamily C member 2	1042.71	0.0253082	0.860823	994.369	-0.134469	0.192771	no assignment to cluster
Smp_267270	Cilia- and flagella-associated protein 100	634.635	0.0253437	0.898332	638.961	0.0517327	0.747738	Flame Cells
Smp_075440	Myotubularin-related protein 14	1927.71	0.0254001	0.830172	2015.02	0.134626	0.115364	no assignment to cluster
Smp_008710	Immunoglobulin superfamily member 10	1153.43	0.0255264	0.858232	959.731	0.000944655	0.997116	no assignment to cluster
Smp_179000	PHD and RING finger domain-containing protein 1	1055.2	0.0255667	0.879551	1012.42	-0.0425907	0.761562	no assignment to cluster
Smp_341100	Vacuolar protein sorting-associated protein 33A	2413.42	0.025617	0.838885	2487.18	0.0793759	0.403849	no assignment to cluster
Smp_062530	Histone-lysine N-methyltransferase KMT5B	1319.12	0.025649	0.852452	1190.93	-0.0106543	0.946003	no assignment to cluster
Smp_322650	Transmembrane protein 234 homolog	336.493	0.0256713	0.915614	347.061	-0.0030648	0.99208	no assignment to cluster
Smp_142550	Nuclear pore membrane glycoprotein 210	1660.42	0.0257671	0.849924	1541.08	-0.018264	0.899153	no assignment to cluster
Smp_006440	Heterogeneous nuclear ribonucleoprotein L	2421.18	0.0257677	0.839245	2184.45	-0.00551276	0.96733	no assignment to cluster
Smp_213080	choline phosphate cytidylyltransferase	1866.43	0.0258543	0.825339	1726.27	0.234418	0.00247693	no assignment to cluster
Smp_247800	Homeobox protein aristaless-like 3	2.04396	0.0865307	0.979139	1.83281	0.438824	NA	no assignment to cluster
Smp_043070	Phosphorylated adapter RNA export protein	360.587	0.0258757	0.910843	372.463	0.0752164	0.70709	no assignment to cluster
Smp_071640	arginine:serine rich splicing factor	3837.17	0.0259125	0.809587	3757.73	-0.0454356	0.67368	no assignment to cluster
Smp_094340	Protein cereblon	5174.24	0.0259312	0.770613	5072.14	0.11056	0.0919633	no assignment to cluster
Smp_329560	Probable ATP-dependent RNA helicase spindle-E	2.12426	-0.55508	0.834677	1.59987	0.119856	NA	no assignment to cluster
Smp_344330	Leucine-rich repeat-containing protein 4	39.4252	0.225451	0.687695	36.257	0.259498	0.639095	no assignment to cluster
Smp_101370	Mesoderm induction early response protein 1	2873.1	0.0259782	0.800299	2833.05	0.046461	0.617006	no assignment to cluster
Smp_176620	Cyclin-dependent kinase 11B	1209.39	0.0260042	0.857549	1189.81	-0.0107131	0.940539	no assignment to cluster
Smp_049150	Aspartate aminotransferase, cytoplasmic	1269.46	0.0260709	0.86595	1340.63	0.0963822	0.439975	no assignment to cluster
Smp_138810	Post-GPI attachment to proteins factor 2	15.6303	-0.605518	0.477237	15.7015	-0.965869	0.163096	no assignment to cluster
Smp_178850	Poly(A) polymerase gamma	4203.77	0.0260763	0.795098	3788.33	-0.00133513	0.993678	no assignment to cluster
Smp_071630	rab-2,4,14, putative	6162.5	0.0260818	0.795097	5888.25	0.109956	0.166072	no assignment to cluster
Smp_213010	Phosphopantothenate--cysteine ligase 1	276.874	0.0261348	0.922135	240.254	0.229394	0.23257	no assignment to cluster
Smp_139200	nuclear receptor subfamily 4 group A member	521.79	0.0262558	0.900349	400.044	0.0424516	0.863165	no assignment to cluster
Smp_058970	Succinate dehydrogenase assembly factor 4, mitochondrial	0	NA	NA	0	NA	NA	no assignment to cluster
Smp_138680	DnaJ homolog subfamily C member 7	2149.73	0.0263173	0.822196	2182.6	0.164708	0.0475154	no assignment to cluster
Smp_075640	AMMECR1-like protein	1820.21	0.0263527	0.82382	1583.44	-0.0245152	0.86127	no assignment to cluster
Smp_085520	Vacuolar ATP synthase subunit E-like protein	3412.39	0.026377	0.796498	3702.11	-0.0623435	0.505549	no assignment to cluster
Smp_151750	Serine--tRNA ligase	368.81	0.0264017	0.914352	377.446	-0.04655	0.816916	no assignment to cluster
Smp_015840	Zinc finger and SCAN domain-containing protein 2	1355.99	0.0264063	0.83887	1389.19	0.0282531	0.82394	no assignment to cluster
Smp_094770	30S ribosomal protein S13	660.515	0.0264085	0.898332	570.317	-0.000758785	0.99802	no assignment to cluster
Smp_153810	Asparaginase glutaminase	48.5504	0.2924	0.567071	47.7411	0.26834	0.618345	no assignment to cluster
Smp_197390	Disintegrin and metalloproteinase domain-containing protein 10 (Fragment)	2348.39	0.0264735	0.814691	2105.1	-0.0138957	0.904491	no assignment to cluster
Smp_334770	Type II inositol 1,4,5-trisphosphate 5-phosphatase	1678.64	0.0265304	0.837762	1609.31	0.152569	0.096213	no assignment to cluster
Smp_330650	Kinesin-associated protein 3	408.019	0.026534	0.902886	348.091	-0.201204	0.235648	no assignment to cluster
Smp_073390	Alpha- and gamma-adaptin-binding protein p34	763.246	0.0266069	0.881704	732.83	0.0831793	0.544632	no assignment to cluster
Smp_306210	Nucleoside diphosphate kinase homolog 5	110.886	0.0266774	0.955241	106.987	0.00557161	0.991179	no assignment to cluster
Smp_145980	Excitatory amino acid transporter 3	838.67	0.0266972	0.864217	737.59	-0.0138282	0.936027	no assignment to cluster
Smp_065290	Calcium/calmodulin-dependent protein kinase type 1	1094.78	0.026739	0.867587	936.434	0.0578778	0.656312	Neurons
Smp_059140	Cell division control protein 3	0	NA	NA	0	NA	NA	no assignment to cluster
Smp_329580	5'-AMP-activated protein kinase subunit beta-1 (Fragment)	0	NA	NA	0	NA	NA	no assignment to cluster
Smp_344180	Dickkopf-related protein 3	205.155	0.0268305	0.930152	165.78	0.0865756	0.768491	no assignment to cluster
Smp_081380	Uncharacterized protein F13E6.1	800.43	0.026864	0.873258	774.141	0.213792	0.0438943	no assignment to cluster
Smp_096320	Kelch-like protein 20	835.945	0.0270345	0.864217	838.578	0.125677	0.276853	no assignment to cluster
Smp_243870	DnaJ homolog subfamily C member 16	1326.87	0.0270659	0.840992	1236.61	0.167316	0.0715843	no assignment to cluster
Smp_031070	Gamma-tubulin complex component 4	2559.62	0.0271262	0.807695	2332.12	0.0128606	0.914691	no assignment to cluster
Smp_210480	Probable Xaa-Pro aminopeptidase 3	859.371	0.0271514	0.875234	740.14	0.0153974	0.93224	no assignment to cluster
Smp_009400	Hypothetical protein	1824.63	0.0272061	0.830172	1802.71	0.0196879	0.875756	no assignment to cluster
Smp_026540	Ubiquitin-like modifier-activating enzyme 6	733.134	0.0272435	0.871527	720.343	-0.0084191	0.963293	no assignment to cluster
Smp_133530	WW domain-containing oxidoreductase	1893.77	0.0272797	0.814152	1917.37	0.0824746	0.417924	no assignment to cluster
Smp_169320	Probable protein phosphatase CG10417	1483.41	0.0272846	0.831458	1412.49	0.0426536	0.721253	no assignment to cluster
Smp_153190	Integrator complex subunit 8	865.654	0.0272905	0.858962	733.289	0.0495996	0.755	no assignment to cluster
Smp_042630	Methyltransferase-like protein 6	570.298	0.0273355	0.883137	531.884	0.114006	0.455746	no assignment to cluster
Smp_340160	Beta-1,4-galactosyltransferase 2	6.44261	0.801724	0.550381	9.71037	-0.745469	0.456401	Tegument Progenitors
Smp_122890	WD repeat-containing protein 20	1368.56	0.0273393	0.840444	1270.53	0.0489837	0.685286	no assignment to cluster
Smp_103200	V-type proton ATPase subunit D	2623.2	0.0276972	0.802252	2759.16	-0.0494378	0.612813	no assignment to cluster
Smp_309970	Protein Noxp20	5245.24	0.0277014	0.761519	5180.35	0.0673726	0.405306	no assignment to cluster
Smp_160670	Paired box protein Pax-6	4.19575	0.0379284	0.986935	3.42643	0.796473	0.670098	no assignment to cluster
Smp_126030	Homeobox protein extradenticle	1900.19	0.0277833	0.825434	1901.75	0.0252101	0.827638	no assignment to cluster
Smp_026250	N-alpha-acetyltransferase 25, NatB auxiliary subunit	1802.6	0.0278201	0.816772	1712.6	0.0533903	0.63513	no assignment to cluster
Smp_140790	Ferrochelatase, mitochondrial	563.925	0.027902	0.880585	522.002	0.00941542	0.963779	no assignment to cluster
Smp_212750	Hypothetical protein	21.7651	0.296659	0.72349	16.3984	0.582089	0.460238	no assignment to cluster
Smp_247790	PDZ domain-containing protein GIPC3	1516.78	0.0279339	0.822878	1432.65	-0.0200942	0.884373	no assignment to cluster
Smp_314620	Membrane-bound transcription factor site-1 protease	100.417	0.0279596	0.954337	88.5933	0.297573	0.334063	no assignment to cluster
Smp_145610	WD and tetratricopeptide repeats protein 1	3667.97	0.0279896	0.770727	3380.11	0.0688357	0.416587	no assignment to cluster
Smp_026260	E3 ubiquitin-protein ligase RNF185	1667.94	0.0279932	0.819198	1644.58	0.108071	0.278886	no assignment to cluster
Smp_347030	Rho guanine nucleotide exchange factor 3	31.1894	-0.226575	0.725649	30.2781	-0.036505	0.961339	no assignment to cluster
Smp_347560	DNA repair protein RAD51 homolog 3	13.0298	0.261709	0.808417	13.6941	0.0469916	0.96733	no assignment to cluster
Smp_088310	Sesquipedalian-1	767.087	0.0281558	0.867587	747.794	0.0484755	0.754616	no assignment to cluster
Smp_313470	mucin	0.339069	-1.80483	NA	0	NA	NA	no assignment to cluster
Smp_313480	mucin	0	NA	NA	0	NA	NA	no assignment to cluster
Smp_190540	Vacuolar protein sorting-associated protein 13B	0	NA	NA	0	NA	NA	no assignment to cluster
Smp_303070	Leishmanolysin-like peptidase	0	NA	NA	0	NA	NA	no assignment to cluster
Smp_303760	Leishmanolysin-like peptidase	0	NA	NA	0	NA	NA	no assignment to cluster
Smp_204980	Cutinase	3.62555	-0.717411	0.713831	3.73243	0.503177	0.778484	no assignment to cluster
Smp_052290	Hemicentin-2	71.1379	0.0281872	0.960357	68.3634	-0.0515442	0.910529	no assignment to cluster
Smp_012860	tRNA (adenine(58)-N(1))-methyltransferase non-catalytic subunit TRM6	620.134	0.0282198	0.875481	628.177	-0.205129	0.0800262	no assignment to cluster
Smp_172090	GPN-loop GTPase 3	542.651	0.0282648	0.885815	551.294	-0.106467	0.456401	no assignment to cluster
Smp_164500	Golgi resident protein GCP60	1500.26	0.0282969	0.825337	1573.76	0.0386668	0.734871	no assignment to cluster
Smp_343120	Plasma membrane calcium-transporting ATPase 3	4089.91	0.0283259	0.78868	3883.24	0.1316	0.0868431	Neurons
Smp_313500	Putative uncharacterized protein C6orf183	0	NA	NA	0	NA	NA	no assignment to cluster
Smp_095680	Zinc finger matrin-type protein 2	536.999	0.0284512	0.882195	513.463	0.0286124	0.883222	no assignment to cluster
Smp_315710	Phosphatidylinositol 4-phosphate 5-kinase type-1 alpha	2560.46	0.0284687	0.824125	2111.93	0.126535	0.20187	no assignment to cluster
Smp_012480	Hypothetical protein	1160.56	0.0284777	0.860494	1124.38	0.228253	0.0159808	no assignment to cluster
Smp_174610	Rhombotin-1	8.17817	1.40639	0.171335	4.87003	0.860551	0.559012	no assignment to cluster
Smp_089000	Translocon-associated protein subunit delta	2990.65	0.0284942	0.803859	3121.1	-0.0197944	0.864884	no assignment to cluster
Smp_172140	Cilia- and flagella-associated protein 45	329.079	0.0285435	0.910135	378.141	0.136455	0.422183	Flame Cells
Smp_031010	Eukaryotic initiation factor 4A-III	1068.94	0.0285861	0.844702	1045.17	-0.0292117	0.840155	no assignment to cluster
Smp_059750	Ubiquitin-conjugating enzyme E2 J2	1146.92	0.0285958	0.89026	1259.01	-0.0787925	0.500034	no assignment to cluster
Smp_175920	Hypothetical protein	1099.34	0.0286783	0.856364	951.685	-0.0109797	0.945286	no assignment to cluster
Smp_344030	Acyl-CoA-binding domain-containing protein 6	3257.69	0.0287375	0.784502	3210.18	0.0762294	0.363055	no assignment to cluster
Smp_143090	Proline and serine-rich protein 1	184.086	0.0287887	0.927632	190.412	0.104722	0.681885	no assignment to cluster
Smp_160600	THO complex subunit 1	1803.38	0.0288298	0.810655	1757.42	-0.0421404	0.71869	no assignment to cluster
Smp_213400	E3 ubiquitin-protein ligase Bre1	1605.64	0.0288674	0.820558	1445.57	-0.0559574	0.617271	no assignment to cluster
Smp_310500	Homeobox protein Hox-D9 (Fragment)	8.52467	1.09878	0.293695	12.7738	0.135634	0.897585	no assignment to cluster
Smp_075350	Penaeidin-4d	683.698	0.028899	0.875125	759.74	0.220779	0.0721606	no assignment to cluster
Smp_150200	Dol-P-Man:Man(5)GlcNAc(2)-PP-Dol alpha-1,3-mannosyltransferase	517.503	0.0289507	0.884583	493.135	-0.112747	0.448955	no assignment to cluster
Smp_084600	Glucose-6-phosphate exchanger SLC37A2	1277.63	0.0290055	0.828642	1208.58	-0.143495	0.200539	no assignment to cluster
Smp_055900	Leptin receptor overlapping transcript-like 1	3025.64	0.0290296	0.787035	3222.13	0.0611048	0.587358	no assignment to cluster
Smp_130440	[F-actin]-methionine sulfoxide oxidase MICAL3	3030.3	0.0290339	0.816772	2806.93	-0.0145452	0.899153	no assignment to cluster
Smp_038300	Transcription and mRNA export factor ENY2	371.305	0.0290676	0.8992	422.374	-0.0583568	0.759089	no assignment to cluster
Smp_175190	1-deoxy-D-xylulose-5-phosphate synthase	0	NA	NA	0	NA	NA	no assignment to cluster
Smp_096720	WD repeat-containing protein 91	6.53502	0.210487	0.895523	4.1398	0.735683	0.654596	no assignment to cluster
Smp_099170	DNA-directed RNA polymerase II subunit RPB3	312.043	0.0291648	0.905255	325.184	-0.0860595	0.659719	no assignment to cluster
Smp_316710	Zinc transporter 6	1222.02	0.0292622	0.835498	1250.48	-0.0505934	0.671455	no assignment to cluster
Smp_347750	GATOR complex protein DEPDC5	434.998	0.0292707	0.898332	373.606	-0.0175287	0.940353	no assignment to cluster
Smp_329590	40S ribosomal protein S13	0.148436	-0.83416	NA	0	NA	NA	no assignment to cluster
Smp_096750	40S ribosomal protein S13	0.670688	2.94093	NA	0.349071	0.0879359	NA	no assignment to cluster
Smp_175230	Dihydrofolate reductase	4.03478	-0.124813	0.957773	3.4061	-0.914442	0.623151	no assignment to cluster
Smp_066340	Proteasome inhibitor PI31 subunit	797.236	0.0293176	0.852452	868.667	-0.039745	0.789522	no assignment to cluster
Smp_194820	DNA repair and recombination protein RAD54-like (Fragment)	83.7445	0.0293279	0.955241	97.3075	-0.0365548	0.926723	no assignment to cluster
Smp_072870	Alpha-centractin	573.486	0.0294221	0.885504	579.916	0.100145	0.541547	no assignment to cluster
Smp_020060	NudC domain-containing protein 1	1258.97	0.029485	0.835021	1242.16	0.150934	0.110012	no assignment to cluster
Smp_039490	Apoptotic chromatin condensation inducer in the nucleus	3637.74	0.0295988	0.771294	3250.77	0.0570982	0.565373	no assignment to cluster
Smp_070030	Charged multivesicular body protein 2b	5.14671	0.402239	0.811146	3.35914	0.340831	0.863491	no assignment to cluster
Smp_325670	UDP-N-acetylenolpyruvoylglucosamine reductase	92.7715	0.0297261	0.955241	91.8171	0.0882097	0.818402	no assignment to cluster
Smp_079950	V-type proton ATPase subunit d	7066.2	0.0297451	0.723582	7548.63	0.00577833	0.963054	no assignment to cluster
Smp_318550	Echinoderm microtubule-associated protein-like 1	1250.05	0.02981	0.839921	1112.31	0.08073	0.566021	no assignment to cluster
Smp_006830	Upstream activation factor subunit spp27	1382.33	0.0298721	0.82158	1476.81	-0.125633	0.271367	no assignment to cluster
Smp_247020	Heterogeneous nuclear ribonucleoprotein K	756.051	0.0298856	0.862654	785.363	-0.0512817	0.748261	no assignment to cluster
Smp_160210	Ceramide glucosyltransferase	30.1582	0.66939	0.205366	30.3465	0.04248	0.955641	no assignment to cluster
Smp_156170	Trithorax group protein osa	2744	0.0302054	0.814691	2688.35	0.064802	0.585288	no assignment to cluster
Smp_347700	UPF0178 protein XC_1827	2895.16	0.0302061	0.795328	2671.94	0.0998908	0.323714	no assignment to cluster
Smp_147370	PQ-loop repeat-containing protein 1	776.936	0.0302232	0.854854	649.731	0.155401	0.254772	no assignment to cluster
Smp_248180	GPI anchored wall transfer protein 1	204.385	0.0302287	0.919606	181.552	0.267348	0.253635	no assignment to cluster
Smp_153350	tRNase Z TRZ2, chloroplastic	1083.16	0.0303311	0.839712	958.695	-0.00261969	0.9898	no assignment to cluster
Smp_084270	G-protein coupled receptor 15	1503.15	0.0303651	0.860777	1300.59	0.0630066	0.618604	Parenchyma
Smp_080520	E3 ubiquitin-protein ligase ICP0	3626.05	0.0303929	0.765774	3339.48	0.00892571	0.944043	no assignment to cluster
Smp_336150	Putative pre-16S rRNA nuclease	0.475635	-0.737281	NA	0.174901	-0.873849	NA	no assignment to cluster
Smp_058270	Patulin cluster transcription factor patL	1237.83	0.0304089	0.858884	1152.19	0.130842	0.314753	no assignment to cluster
Smp_123590	Signal-induced proliferation-associated 1-like protein 1	321.265	0.030476	0.900395	320.838	0.00805274	0.97617	no assignment to cluster
Smp_337430	Pentatricopeptide repeat-containing protein 1, mitochondrial	50.8339	0.0305049	0.962712	45.1236	0.297249	0.513941	no assignment to cluster
Smp_211270	C-terminal-binding protein	1297.59	0.0305115	0.816772	1264.02	-0.00248077	0.988934	no assignment to cluster
Smp_163330	Embryonic stem cell-specific 5-hydroxymethylcytosine-binding protein	447.951	0.030526	0.881424	437.629	-0.102797	0.556719	no assignment to cluster
Smp_322040	Heat shock factor-binding protein 1	254.05	0.0305452	0.908626	282.99	-0.146881	0.466386	no assignment to cluster
Smp_148120	Protein SCAF8	491.445	0.0305956	0.880266	469.276	0.0135134	0.948574	no assignment to cluster
Smp_344750	C-X-C chemokine receptor type 4	2.94453	-1.66743	0.37929	3.71263	0.00456947	0.998802	no assignment to cluster
Smp_045550	Annexin A7	4642.56	0.0306119	0.793501	4566.51	0.161935	0.0156968	Tegument
Smp_155840	Centrobin	62.5796	0.030661	0.958164	61.0321	-0.367189	0.343392	no assignment to cluster
Smp_337670	Inosine-5'-monophosphate dehydrogenase	0.333285	1.93424	NA	0.320678	0.0879353	NA	no assignment to cluster
Smp_315600	Protocadherin-11 X-linked	59.5762	0.0306657	0.961562	49.4454	0.0201862	0.9761	no assignment to cluster
Smp_159100	Lethal(3)malignant brain tumor-like protein 1	4862.65	0.0307102	0.791749	4437.53	-0.0199087	0.877254	no assignment to cluster
Smp_147140	Transient receptor potential channel	1206.86	0.0307279	0.824125	1037.79	0.0521558	0.70355	no assignment to cluster
Smp_044250	STAM-binding protein	1943.82	0.0307611	0.791749	1782.7	0.119632	0.190911	Parenchyma
Smp_329610	30S ribosomal protein S6	0	NA	NA	0	NA	NA	no assignment to cluster
Smp_329620	Autophagy-related protein 101	0	NA	NA	0.320678	0.0879353	NA	no assignment to cluster
Smp_145040	Major facilitator superfamily domain-containing protein 6	425.696	0.0307848	0.890783	370.268	0.167918	0.312025	no assignment to cluster
Smp_007510	Cyclin-dependent kinase 12	1591.42	0.0308225	0.816536	1476.69	0.0389525	0.758148	no assignment to cluster
Smp_247580	CST complex subunit Ten1, animal and plant type	4.59935	-0.502821	0.774722	4.31148	-0.577949	0.722476	no assignment to cluster
Smp_247570	Mitochondrial import inner membrane translocase subunit Tim17-A	0.781484	-1.72882	NA	0.518595	-2.43933	NA	no assignment to cluster
Smp_008470	Macrophage erythroblast attacher	2100.49	0.0308493	0.796609	2305.94	0.167836	0.0395316	no assignment to cluster
Smp_128420	Protein CASC3	1576.95	0.0308743	0.810388	1462.16	0.0176441	0.902546	no assignment to cluster
Smp_213250	Bcl-2 homologous antagonist/killer	1722.28	0.0309559	0.797309	1657.51	0.00227174	0.98984	no assignment to cluster
Smp_078730	Dihydroorotate dehydrogenase (quinone), mitochondrial	264.884	0.030966	0.908532	250.842	-0.064498	0.792347	no assignment to cluster
Smp_341070	Programmed cell death protein 7	250.376	0.0310118	0.908532	233.301	0.0273791	0.917667	no assignment to cluster
Smp_155860	Nucleolar protein 4-like	16.2822	0.303077	0.735711	19.8458	-0.389766	0.615156	no assignment to cluster
Smp_062490	DNA-binding protein, putative	7.94546	-0.744109	0.518045	9.98791	-0.304835	0.778323	no assignment to cluster
Smp_048080	Aminopeptidase N	371.43	0.0310685	0.893213	353.516	0.0655036	0.74435	no assignment to cluster
Smp_005280	Ubiquitin carboxyl-terminal hydrolase 10-A	508.87	0.0310768	0.875233	427.277	-0.152418	0.31056	no assignment to cluster
Smp_169290	Hypothetical protein	946.997	0.0311251	0.838371	873.989	-0.0403579	0.775683	no assignment to cluster
Smp_167920	Ubinuclein-2	1622.36	0.0312428	0.818786	1335.14	0.0195282	0.894369	no assignment to cluster
Smp_006320	KH domain-containing, RNA-binding, signal transduction-associated protein 2	3212.46	0.0313621	0.760993	3154.99	-0.0650084	0.500716	no assignment to cluster
Smp_347890	homeobox domain containing protein	0.504665	1.04613	NA	0.632674	-1.31403	NA	no assignment to cluster
Smp_138500	ARF GTPase-activating protein GIT2	1548.76	0.0314306	0.801278	1445.87	0.0419587	0.721919	no assignment to cluster
Smp_245310	2-isopropylmalate synthase	2229.47	0.0314376	0.829704	2023.71	0.0618758	0.685843	Tegument
Smp_046250	Suppressor/enhancer of lin-12 protein 9	2340.92	0.0316142	0.766205	2214.1	-0.0413566	0.685286	no assignment to cluster
Smp_330740	Alpha-taxilin	68.1164	0.0316146	0.955241	55.7972	-0.228767	0.591944	no assignment to cluster
Smp_148450	Chitinase domain-containing protein 1	2520.17	0.0316361	0.778581	2348.06	0.0153264	0.902182	no assignment to cluster
Smp_138690	Leucine-rich repeat protein SHOC-2	6.42806	1.06735	0.386924	8.31794	1.06468	0.278886	no assignment to cluster
Smp_196030	Beta-chimaerin	1004.26	0.0316408	0.837111	889.446	0.120136	0.2914	no assignment to cluster
Smp_196290	Ubiquitin carboxyl-terminal hydrolase 48	1292.77	0.031649	0.81586	1155.36	-0.0167534	0.912971	no assignment to cluster
Smp_095290	Transcription factor Ovo-like 2	52.5913	0.0316845	0.960206	42.0264	0.260549	0.60044	no assignment to cluster
Smp_202720	Accumulation-associated protein	0	NA	NA	0	NA	NA	no assignment to cluster
Smp_334320	Cornifelin	5.86602	0.552397	0.70504	4.71185	0.348387	0.845297	no assignment to cluster
Smp_165330	GPN-loop GTPase 2	317.166	0.0317464	0.8992	313.122	0.136474	0.457646	no assignment to cluster
Smp_324780	GAS2-like protein pickled eggs	58.892	0.0317541	0.960979	46.5719	0.102988	0.854343	no assignment to cluster
Smp_147250	Multidrug resistance-associated protein 7	2923.77	0.0318319	0.756936	2790.57	0.0945673	0.26277	no assignment to cluster
Smp_033050	DNA topoisomerase 1	2490.51	0.0318593	0.762045	2263.56	0.0912523	0.301365	no assignment to cluster
Smp_147400	Sestrin-3	3495.91	0.0318642	0.765717	3314.2	0.0475016	0.627354	no assignment to cluster
Smp_073610	Mediator of RNA polymerase II transcription subunit 17	1775.63	0.0319128	0.784502	1720.94	-0.0190167	0.875915	no assignment to cluster
Smp_126290	Hypothetical protein	178.569	0.0319291	0.940828	169.905	0.458919	0.0621572	no assignment to cluster
Smp_025740	Rho-related GTP-binding protein RhoU	2006.05	0.0319699	0.783226	1989.35	-0.013147	0.924014	no assignment to cluster
Smp_021040	Protein FAM32A	1862.41	0.0319889	0.779131	1897.6	0.0305859	0.807451	no assignment to cluster
Smp_136310	Sodium/bile acid cotransporter	954.838	0.0320357	0.838719	929.964	0.0400586	0.784983	no assignment to cluster
Smp_015090	Coatomer subunit beta'	3596.4	-0.0438583	0.628497	3513.32	-0.148985	0.0337675	no assignment to cluster
Smp_047460	Protein SpAN	1213.1	0.0321037	0.831822	1105.58	-0.162029	0.108319	no assignment to cluster
Smp_063650	Transcription initiation factor IIB	1507.87	0.0321252	0.80506	1614.83	-0.0374111	0.776676	no assignment to cluster
Smp_068300	E3 ubiquitin-protein ligase RNF34	1026.43	0.0321799	0.826707	985.292	0.0322975	0.821783	no assignment to cluster
Smp_130600	ariadne ubiquitin conjugating enzyme	2176.2	0.0322094	0.791238	1927.82	0.142763	0.142196	no assignment to cluster
Smp_145160	Protein-export protein SecB 1	0	NA	NA	0	NA	NA	no assignment to cluster
Smp_084890	Ectonucleotide pyrophosphatase/phosphodiesterase family member 6	976.318	0.0322562	0.825641	928.008	-0.0339737	0.817745	no assignment to cluster
Smp_300200	Zinc finger protein 143	265.803	0.032269	0.902057	233.208	0.0408964	0.874808	no assignment to cluster
Smp_047240	Beta-1,4-N-acetylgalactosaminyltransferase bre-4	242.58	0.0322938	0.905223	209.261	-0.104557	0.674709	no assignment to cluster
Smp_340830	Enkurin	381.768	0.0323096	0.891095	451.701	0.0706298	0.682233	Flame Cells
Smp_025550	Protein arginine N-methyltransferase 7	1404.85	0.0323218	0.797825	1333.17	-0.025184	0.849769	no assignment to cluster
Smp_301290	Histone H2A.V	103.581	0.0323327	0.942826	107.619	0.107807	0.745564	no assignment to cluster
Smp_154930	DNA polymerase delta subunit 3	548.437	0.0324559	0.86423	537.666	-0.00107872	0.997534	no assignment to cluster
Smp_148410	HEAT repeat-containing protein 5B	1694.17	0.0325334	0.793908	1646.73	0.130325	0.166642	no assignment to cluster
Smp_212240	Hypothetical protein	53.6789	0.0325865	0.959762	47.3613	0.349684	0.468432	no assignment to cluster
Smp_087930	ATP-binding cassette sub-family B member 7, mitochondrial	2327.84	0.0327882	0.778344	2293.17	0.0539634	0.594608	no assignment to cluster
Smp_197640	Sodium leak channel non-selective protein	703.5	0.0328543	0.846343	588.905	0.162397	0.234244	no assignment to cluster
Smp_149410	E3 ubiquitin-protein ligase listerin	825.903	0.0328744	0.84138	877.344	-0.124942	0.294872	no assignment to cluster
Smp_166020	Hypothetical protein	282.851	0.0329621	0.90023	254.583	0.193332	0.350268	no assignment to cluster
Smp_045980	Coiled-coil and C2 domain-containing protein 1-like	1705.7	0.0329659	0.794334	1607.66	0.13393	0.135454	no assignment to cluster
Smp_318730	Brain tumor protein	695.475	0.0329803	0.853796	582.146	0.167724	0.224258	no assignment to cluster
Smp_198530	Cleft lip and palate transmembrane protein 1	2521.97	0.0330123	0.756936	2452.21	-0.0243293	0.820524	no assignment to cluster
Smp_041490	Nucleic acid dioxygenase ALKBH1	616.474	0.0330253	0.849227	576.19	0.0231689	0.902277	no assignment to cluster
Smp_334340	Adenosine monophosphate-protein transferase FICD	0	NA	NA	0.297015	0.0879347	NA	no assignment to cluster
Smp_097700	Nuclear Receptor subfamily - retinoid-x-receptor (RXR)	1001.88	0.0330837	0.829182	952.117	0.0215789	0.8882	no assignment to cluster
Smp_300360	Membrane-anchored lipid-binding protein LAM6	48.3067	0.590618	0.131179	42.1976	0.884645	0.0477735	no assignment to cluster
Smp_211330	Probable ATP-dependent RNA helicase DDX6	6368.91	-0.0800184	0.243004	6251.82	-0.148486	0.0157308	no assignment to cluster
Smp_243180	Ubiquitin carboxyl-terminal hydrolase 38	4937.97	0.0331006	0.714361	4719.2	0.0974324	0.164391	no assignment to cluster
Smp_130910	Napsin-A	957.109	0.0331634	0.833793	950.719	-0.0235111	0.890062	no assignment to cluster
Smp_316770	Hypothetical protein	83.0343	0.0331706	0.94806	65.1882	-0.067612	0.89655	no assignment to cluster
Smp_142950	DNA-directed RNA polymerase III subunit RPC5	889.072	0.0332069	0.847583	840.741	0.150739	0.172877	no assignment to cluster
Smp_019890	Syntaxin	664.519	0.0332328	0.847583	641.263	0.0249222	0.884165	no assignment to cluster
Smp_245400	Intraflagellar transport protein 52 homolog	545.761	0.0332342	0.858116	532.132	0.0176852	0.923986	no assignment to cluster
Smp_047090	Putative FBD-associated F-box protein At5g22720	873.899	0.0332751	0.82495	880.821	-0.0130774	0.934148	no assignment to cluster
Smp_145020	Delta-1-pyrroline-5-carboxylate synthase	3.48272	-0.2877	0.892132	7.22939	-0.13961	0.968861	no assignment to cluster
Smp_020480	Thymidylate synthase	925.025	0.033292	0.824267	822.954	0.0441213	0.760677	no assignment to cluster
Smp_327570	UPF0691 protein C9orf116	134.366	0.0333014	0.927859	152.833	0.103721	0.713936	Flame Cells
Smp_058400	Protein SMG9	1352.7	0.0333044	0.797309	1359.62	0.0304913	0.816916	no assignment to cluster
Smp_160950	Zinc finger protein-like 1	1316.19	0.0333927	0.822096	1262.46	0.0210232	0.889888	no assignment to cluster
Smp_092770	Coatomer subunit gamma-2	5612.71	0.0334396	0.699725	5566.68	-0.0194094	0.866906	no assignment to cluster
Smp_343990	Hypothetical protein	1661.25	0.0335051	0.780758	1422.77	0.295801	0.00563224	no assignment to cluster
Smp_123390	Zinc finger protein ubi-d4	367.511	0.0335286	0.890083	314.02	-0.142444	0.42418	no assignment to cluster
Smp_020040	Protein phosphatase 1A	3526.19	0.0336862	0.714852	3632.33	-0.0684448	0.406293	no assignment to cluster
Smp_214140	Protein YIPF1	1485.1	0.0338139	0.78766	1482.03	-0.015685	0.914209	no assignment to cluster
Smp_267170	Ras-related protein Rab-4B	2199.18	0.0338399	0.76582	2191.4	0.066574	0.471808	no assignment to cluster
Smp_347420	Brain-enriched guanylate kinase-associated protein	493.095	0.0338817	0.871099	480.781	0.0173869	0.932028	no assignment to cluster
Smp_163210	Echinoderm microtubule-associated protein-like 1	1245.53	0.0339565	0.796498	1247.75	-0.0603529	0.616878	no assignment to cluster
Smp_137090	BRCA1-associated RING domain protein 1	65.8547	0.0340255	0.955241	59.0394	-0.0697396	0.893883	no assignment to cluster
Smp_084520	SRR1-like protein	374.221	0.0340433	0.877058	350.468	0.0158361	0.946791	no assignment to cluster
Smp_334360	NGFI-A-binding protein homolog	0	NA	NA	0	NA	NA	no assignment to cluster
Smp_044810	Zinc finger CCCH domain-containing protein 14	1329.88	0.0341195	0.797734	1301.75	-0.038578	0.761773	no assignment to cluster
Smp_144950	Centrosomal protein of 41 kDa A	39.6349	-0.0740026	0.908707	38.4104	0.303738	0.550265	no assignment to cluster
Smp_334010	5'-AMP-activated protein kinase subunit gamma-1	740.305	0.0341678	0.848378	651.569	0.24656	0.0476875	no assignment to cluster
Smp_041880	Allatostatin-A receptor	2.55569	-0.0870584	0.977739	1.6573	0.702385	NA	no assignment to cluster
Smp_041760	Chromodomain-helicase-DNA-binding protein 1	2600.98	0.0342564	0.765717	2546.83	0.0895556	0.361704	no assignment to cluster
Smp_340470	NAD dependent deacetylase sirtuin 7	687.08	0.0342954	0.845963	646.579	0.14667	0.228625	no assignment to cluster
Smp_060700	AP-1 complex subunit sigma-2	390.904	0.0343864	0.879355	405.427	0.00641838	0.979043	no assignment to cluster
Smp_093950	OTU domain-containing protein 5-A	2961.11	0.0344632	0.732858	2755.86	-0.00156458	0.991614	no assignment to cluster
Smp_160850	Nucleoprotein TPR	2641.06	0.0345255	0.771113	2590.18	0.079062	0.391198	no assignment to cluster
Smp_102960	Protein sarah	2776.45	0.0345909	0.777159	2670.9	0.129507	0.0983287	no assignment to cluster
Smp_197950	Hypothetical protein	154.823	0.0345983	0.918981	134.423	0.156749	0.584081	no assignment to cluster
Smp_303490	Zinc finger CCCH domain-containing protein 15	683.899	0.0346057	0.84635	668.756	-0.189278	0.108292	no assignment to cluster
Smp_082560	Zinc finger Ran-binding domain-containing protein 2	2224.11	0.0346185	0.745303	2030.98	0.0656056	0.546909	no assignment to cluster
Smp_047360	UBX domain-containing protein 1-B	2264.04	0.0347093	0.751347	2151.72	0.0475554	0.630613	no assignment to cluster
Smp_079910	Transcription initiation factor IIE subunit beta	840.478	0.0347099	0.83121	820.014	0.0321438	0.831739	no assignment to cluster
Smp_246530	RING finger protein 141	1660.16	0.0347835	0.771113	1580.05	0.0333932	0.780674	no assignment to cluster
Smp_333390	Potassium voltage-gated channel protein eag	140.877	0.0348895	0.921702	116.74	0.077129	0.82529	Neurons
Smp_203630	Hypothetical protein	10470.9	-0.0453484	0.546645	9735.64	-0.147891	0.0232335	no assignment to cluster
Smp_014020	Cell cycle control protein 50A	1065.33	0.0349126	0.80693	1102.71	0.043713	0.732401	no assignment to cluster
Smp_313740	Beta-1,4-galactosyltransferase 5	0	NA	NA	0	NA	NA	no assignment to cluster
Smp_332670	Beta-1,4-galactosyltransferase 5	0	NA	NA	0.497314	2.48939	NA	no assignment to cluster
Smp_022110	p21-activated protein kinase-interacting protein 1-like	1481.68	0.0350363	0.778206	1344.28	-0.0474915	0.69155	no assignment to cluster
Smp_342530	Aromatic-L-amino-acid decarboxylase	12.5783	0.386953	0.699935	12.2813	0.00116481	0.999537	no assignment to cluster
Smp_246950	Tyrosine-protein phosphatase 1	1874.65	0.0350603	0.782294	1666.53	-0.0132018	0.929665	no assignment to cluster
Smp_089570	Stress-associated endoplasmic reticulum protein 2	2623.18	0.0350912	0.772218	3086.15	0.0658171	0.570617	no assignment to cluster
Smp_346200	DnaJ homolog subfamily C member 1	1283.6	0.0351578	0.79458	1241.37	-0.158468	0.105079	no assignment to cluster
Smp_177780	Proton-coupled folate transporter	4.56461	0.44994	0.80506	3.37746	0.350222	0.860204	no assignment to cluster
Smp_108610	Solute carrier family 46 member 3	2.14932	-0.537651	0.848096	2.46873	-0.166917	NA	no assignment to cluster
Smp_313760	Beta-1,4-galactosyltransferase 1	1.18541	2.58869	NA	1.38836	1.15746	NA	no assignment to cluster
Smp_147020	PH and SEC7 domain-containing protein 1	802.805	0.0352108	0.850957	733.749	0.160936	0.190214	no assignment to cluster
Smp_241400	Pyruvate kinase PKM	654.526	0.0353138	0.835306	680.729	-0.21129	0.0668656	no assignment to cluster
Smp_165300	Acetylglutamate kinase	1.90325	0.950643	0.717637	0.823022	-0.527803	NA	no assignment to cluster
Smp_081510	Dual specificity protein phosphatase 12	759.035	0.0353771	0.833793	645.926	0.0469544	0.77101	no assignment to cluster
Smp_051640	Poly(U)-specific endoribonuclease-A	1211.27	0.0354584	0.802903	1099.93	0.337188	0.000632466	no assignment to cluster
Smp_311010	Uncharacterized protein C6orf203	595.414	0.0355715	0.856569	547.584	0.270061	0.0243395	no assignment to cluster
Smp_126670	Proteasome assembly chaperone 2	2270.15	0.0356177	0.756854	2220.04	-0.0347276	0.757612	no assignment to cluster
Smp_077850	Actin	1874.07	0.0356511	0.760924	1800.4	0.294629	0.000414015	Tegument
Smp_032800	WD40 repeat-containing protein SMU1	1615.05	0.0356723	0.770613	1691.05	0.0502968	0.657107	no assignment to cluster
Smp_151440	Undecaprenyl-diphosphatase	71.1258	0.035696	0.952097	56.1	0.220049	0.641752	Tegument Progenitors
Smp_129450	Glucose-6-phosphatase 3	1232.06	0.0357408	0.792184	1246.08	0.0535486	0.668246	no assignment to cluster
Smp_165340	Alpha-tocopherol transfer protein-like	35.7934	-0.75817	0.0804311	32.5858	-0.994989	0.0262973	no assignment to cluster
Smp_129410	Protein GRIP	94.2873	0.0358031	0.943909	108.075	-0.271286	0.333074	Neoblasts
Smp_064240	AP-1 complex subunit mu-1	2065.78	0.0358897	0.735356	2071.02	0.0499719	0.619165	no assignment to cluster
Smp_165360	Hypothetical protein	2.70382	-1.11277	0.6098	1.98167	-1.4941	NA	no assignment to cluster
Smp_183710	Actin-1	2015.34	0.0359908	0.796498	2365.44	-0.0719105	0.551148	no assignment to cluster
Smp_045780	Ubiquitin-like modifier-activating enzyme 5	1183.94	0.0360184	0.80693	1120.65	-0.0188449	0.900923	no assignment to cluster
Smp_210090	AP-3 complex subunit beta-2	701.636	0.0360226	0.846646	648.471	0.127695	0.336537	no assignment to cluster
Smp_175910	UAP56-interacting factor	1831.33	0.0360592	0.758057	1733.28	-0.0491979	0.664063	no assignment to cluster
Smp_138050	Polypyrimidine tract-binding protein 1	3476.94	0.036169	0.708233	3396.49	-0.0779839	0.373733	no assignment to cluster
Smp_013790	Probable ATP-dependent RNA helicase DDX5	7733.08	0.0362374	0.667574	7755.57	0.0322381	0.731241	no assignment to cluster
Smp_244280	Transport and Golgi organization protein 6 homolog	825.326	0.0362451	0.816772	788.731	0.0584431	0.679373	no assignment to cluster
Smp_306370	Hypothetical protein	2192.32	0.036397	0.727538	1905.9	0.0991885	0.319859	no assignment to cluster
Smp_054820	N-alpha-acetyltransferase 35, NatC auxiliary subunit	639.182	0.0364133	0.831791	597.342	0.10857	0.442419	no assignment to cluster
Smp_159550	Calpain-5	272.613	0.0364693	0.893267	253.767	-0.00478163	0.988106	no assignment to cluster
Smp_171140	Hypothetical protein	4570.91	0.0364695	0.72349	4029.64	0.257157	0.00179913	Parenchyma
Smp_171710	Structural maintenance of chromosomes protein 2	1151.15	0.0365365	0.80111	1105.12	0.0851869	0.450242	no assignment to cluster
Smp_152230	GATOR complex protein WDR24	746.1	0.0366329	0.838719	682.965	0.0177629	0.919954	no assignment to cluster
Smp_031950	Programmed cell death protein 10	1695.03	0.0366772	0.771523	1863.16	-0.0368048	0.757438	no assignment to cluster
Smp_337050	#N/A	240.361	0.036685	0.892535	220.272	-0.162636	0.442277	no assignment to cluster
Smp_331990	Ubiquinone biosynthesis protein COQ4 homolog, mitochondrial	62.8814	0.0367887	0.950826	61.6585	0.0796345	0.870325	no assignment to cluster
Smp_309350	Trafficking protein particle complex subunit 3	2243.21	0.0368642	0.731669	2176.58	0.0559611	0.581176	no assignment to cluster
Smp_068960	Serine/threonine-protein kinase PRP4 homolog	2118.62	0.0370367	0.771294	1792.11	0.000732287	0.997534	no assignment to cluster
Smp_347280	IQ calmodulin-binding motif-containing protein 1	245.162	0.0370913	0.898054	244.711	0.208047	0.26379	Flame Cells
Smp_336750	Probable muscarinic acetylcholine receptor gar-2	33.5705	0.477077	0.358635	24.4095	1.23406	0.0147841	no assignment to cluster
Smp_171070	Pre-mRNA-splicing factor CWC22 homolog	1184.32	0.0371079	0.782113	1210.85	0.0725195	0.550284	no assignment to cluster
Smp_308440	Hypothetical protein	3594.91	0.0371773	0.699704	3396.57	0.192855	0.00403834	no assignment to cluster
Smp_204720	Hypothetical protein	211.116	0.0373011	0.900244	161.268	0.145977	0.629581	no assignment to cluster
Smp_266760	Protocadherin-11 X-linked	156.306	0.0373146	0.912024	125.466	-0.0136206	0.975808	no assignment to cluster
Smp_035310	Probable splicing factor, arginine/serine-rich 7	4096.82	0.0374219	0.723324	3703.88	0.032191	0.775109	no assignment to cluster
Smp_244460	RNA polymerase II-associated factor 1 homolog	1735.22	0.037437	0.753277	1718.42	-0.0164359	0.896502	no assignment to cluster
Smp_340960	Heterogeneous nuclear ribonucleoprotein U-like protein 1	13653.5	0.0374723	0.679821	12324	-0.0796377	0.330947	no assignment to cluster
Smp_344490	E3 ubiquitin-protein ligase CCNB1IP1	28.0091	-0.26619	0.708233	35.391	-0.359445	0.494885	no assignment to cluster
Smp_145630	SS18-like protein 2	1408.29	0.0374737	0.791749	1417.78	0.0615063	0.574131	no assignment to cluster
Smp_155400	Eukaryotic translation initiation factor 2D	765.31	0.037687	0.81514	647.143	-0.0394844	0.801465	no assignment to cluster
Smp_142780	Retinoblastoma-binding protein 5	764.625	0.0376876	0.812276	741.161	0.128091	0.295917	no assignment to cluster
Smp_064020	PAB-dependent poly(A)-specific ribonuclease subunit PAN3	676.231	0.0377253	0.833333	639.985	0.162792	0.222826	no assignment to cluster
Smp_158670	Hypothetical protein	1064.24	0.0378035	0.791749	985.618	0.0866071	0.511886	no assignment to cluster
Smp_332080	Uncharacterized protein MJ0659	131.36	0.0378155	0.923866	119.659	-0.173726	0.55347	no assignment to cluster
Smp_033950	Smad4, putative	2238.42	0.0378927	0.722611	2038.63	0.0726572	0.426525	no assignment to cluster
Smp_175440	NADH-quinone oxidoreductase subunit D 1	0.503636	1.04313	NA	0.354412	0.087936	NA	no assignment to cluster
Smp_181290	39S ribosomal protein L28, mitochondrial	406.588	0.0379473	0.860823	379.964	-0.142795	0.372637	no assignment to cluster
Smp_105970	Caprin-2	4464.24	0.0380154	0.707495	4592.87	0.0699467	0.433205	no assignment to cluster
Smp_096310	Protein kinase C zeta type	1744.68	0.0380441	0.735221	1793.86	0.0964209	0.311709	no assignment to cluster
Smp_149960	Autophagy-related protein 9A	3284.03	0.0380493	0.682469	3278.38	0.111368	0.128343	no assignment to cluster
Smp_136860	Cadherin EGF LAG seven-pass G-type receptor 3	10.2252	-0.819441	0.40972	10.5064	-0.544079	0.584081	no assignment to cluster
Smp_136870	Universal stress protein Sll1388	11.3334	1.0543	0.210786	8.36093	0.0853355	0.953216	no assignment to cluster
Smp_311140	GTP 3',8-cyclase	0	NA	NA	0	NA	NA	no assignment to cluster
Smp_343060	Universal stress protein Sll1654	4.35189	1.51097	0.449485	1.1767	0.511868	NA	no assignment to cluster
Smp_343070	Homeobox protein DLL homolog	0.663376	0.0544612	NA	1.43868	-0.198458	NA	no assignment to cluster
Smp_329690	Uracil-DNA glycosylase	9.98179	-0.101921	0.947425	11.2963	-0.45571	0.636227	no assignment to cluster
Smp_147040	Glutaminase kidney isoform, mitochondrial	142.418	0.0380975	0.917085	118.513	-0.25443	0.376721	no assignment to cluster
Smp_074390	Eukaryotic translation initiation factor 4E-binding protein 1	540.193	0.0383034	0.839712	574.503	-0.0149301	0.940539	Neoblasts
Smp_027210	Phosphopantothenoylcysteine decarboxylase	45.2696	-0.286301	0.577559	50.4119	-0.206254	0.659719	no assignment to cluster
Smp_063390	L-aminoadipate-semialdehyde dehydrogenase-phosphopantetheinyl transferase	448.977	0.0383251	0.85644	438.263	0.0129269	0.953216	no assignment to cluster
Smp_171670	DDB1- and CUL4-associated factor 11	2744.09	0.0383768	0.699615	2646.01	-0.0045725	0.971121	no assignment to cluster
Smp_104980	PHD finger protein 7	509.091	0.0385614	0.840749	508.379	0.0194116	0.923196	no assignment to cluster
Smp_003630	Splicing factor 3A subunit 3	1945.59	0.0386001	0.717339	1934.52	0.0113757	0.93092	no assignment to cluster
Smp_122940	Ataxin-3	330.413	0.0386127	0.868811	323.354	0.112532	0.56598	no assignment to cluster
Smp_069810	E3 ubiquitin-protein ligase TM129	1153.95	0.0386705	0.770727	1127.03	0.116682	0.321343	no assignment to cluster
Smp_146870	Long-chain-fatty-acid--CoA ligase 1	929.845	0.0387184	0.81671	955.133	0.039009	0.793104	no assignment to cluster
Smp_213030	Flap endonuclease GEN homolog 1	521.793	0.0387286	0.846343	502.072	0.204257	0.153708	no assignment to cluster
Smp_005160	Protein muscleblind	2864.91	0.0387347	0.710753	2678.95	-0.0493993	0.603352	no assignment to cluster
Smp_213960	Bromodomain-containing protein 8	1013.94	0.0387414	0.78868	990.816	-0.0182427	0.901898	no assignment to cluster
Smp_329710	Pentatricopeptide repeat-containing protein At5g10690	0.188558	1.08939	NA	0.172865	-0.873849	NA	no assignment to cluster
Smp_018870	NAD/NADP-dependent betaine aldehyde dehydrogenase	224.376	0.0388102	0.893445	212.632	-0.313576	0.0944184	Flame Cells
Smp_242500	Coiled-coil domain-containing protein 102A	2060.85	0.0388129	0.720678	2038.05	0.199534	0.00883681	no assignment to cluster
Smp_242400	Uncharacterized protein C7orf26 homolog	2495.29	0.038831	0.702186	2494.37	0.0266769	0.803372	no assignment to cluster
Smp_210330	Transmembrane protein 185B	1213.92	0.0388468	0.786626	1037.36	0.182708	0.0855702	no assignment to cluster
Smp_175200	Protein TAPT1 homolog	153.032	0.0390164	0.907679	163.874	0.0234731	0.943031	no assignment to cluster
Smp_178740	Protein lin-54 homolog	574.534	0.0391491	0.838456	548.257	-0.121609	0.42161	no assignment to cluster
Smp_174810	Extracellular superoxide dismutase [Cu-Zn]	653.827	0.039174	0.858217	559.361	0.327215	0.00674123	no assignment to cluster
Smp_045360	Calsyntenin-2	6298.28	0.0391758	0.658199	6195.86	0.00960539	0.930843	no assignment to cluster
Smp_900030	ATP synthase subunit a	2851.05	0.0392421	0.804163	2703.33	0.0543309	0.73828	no assignment to cluster
Smp_138600	Uncharacterized protein KIAA0513	772.651	0.0392476	0.820135	727.196	-0.0155483	0.925823	Neurons
Smp_145440	Zinc finger protein 64 homolog, isoforms 1 and 2	1788.62	0.039377	0.762251	1573.2	0.107463	0.35802	no assignment to cluster
Smp_325370	Hypothetical protein	54.6749	0.0393998	0.950826	48.1283	-0.161702	0.75063	no assignment to cluster
Smp_104600	Sphingomyelin phosphodiesterase 4	658.542	0.039409	0.81514	581.275	-0.0615843	0.691463	no assignment to cluster
Smp_137710	Major facilitator superfamily domain-containing protein 8	4182.19	0.0394943	0.695276	4385.64	0.0437044	0.646279	Tegument Progenitors
Smp_181240	Glutamyl-tRNA(Gln) amidotransferase subunit B, mitochondrial	528.888	0.03955	0.835498	457.934	0.189243	0.23257	no assignment to cluster
Smp_329720	N-acetyl-gamma-glutamyl-phosphate reductase	0	NA	NA	0	NA	NA	no assignment to cluster
Smp_146440	Protein asteroid homolog 1	1202.98	0.0396335	0.771629	1071.3	0.0720617	0.563443	no assignment to cluster
Smp_329730	NAD kinase	0.169534	-0.83416	NA	0	NA	NA	no assignment to cluster
Smp_037400	Cell division cycle protein 23 homolog	637.085	0.0396359	0.819249	570.253	0.0896694	0.554897	no assignment to cluster
Smp_210170	Putative RNA polymerase II subunit B1 CTD phosphatase Rpap2	522.343	0.0396718	0.835306	425.816	-0.0957682	0.60044	no assignment to cluster
Smp_344170	Protocadherin-1	36.8819	0.272675	0.628292	28.4446	0.68618	0.180994	no assignment to cluster
Smp_027550	Putative RNA-binding protein 15B	5551.31	0.0397466	0.647469	5056.15	0.0584926	0.479521	no assignment to cluster
Smp_003610	Natterin-4	2204.92	0.0397701	0.724281	2422.74	-0.0104419	0.947381	Gut
Smp_345350	Nuclear RNA export factor 1	633.604	0.0398179	0.814871	563.846	0.0480327	0.77101	no assignment to cluster
Smp_156340	Probable cytochrome P450 508A4	246.506	0.0398962	0.879941	207.375	0.0158634	0.957823	no assignment to cluster
Smp_300220	Zinc finger protein Xfin	1057.06	0.0399389	0.771791	1053.25	-0.149755	0.145584	no assignment to cluster
Smp_143390	Cytohesin-2	1077.43	0.0399741	0.808417	945.064	0.0758147	0.576805	no assignment to cluster
Smp_098450	Hypothetical protein	1097.11	0.0400743	0.763883	964.675	-0.0502127	0.718973	no assignment to cluster
Smp_074940	Kynurenine formamidase	714.995	0.0401593	0.816881	795.464	-0.19696	0.103765	no assignment to cluster
Smp_147990	Cyclic AMP-dependent transcription factor ATF-6 beta	2020.92	0.0401883	0.714918	2035.04	-0.131962	0.152353	no assignment to cluster
Smp_133950	Centrosomal protein of 83 kDa	91.8137	0.0403104	0.92976	78.9412	0.158193	0.677206	no assignment to cluster
Smp_042670	DNA mismatch repair protein Msh6	1532.37	0.040538	0.740553	1523.62	0.138996	0.125887	no assignment to cluster
Smp_149230	Iroquois-class homeodomain protein IRX-6	47.0504	-0.192979	0.732239	35.0917	-0.266263	0.650707	no assignment to cluster
Smp_050590	N-alpha-acetyltransferase 10	0	NA	NA	0.174901	-0.873849	NA	no assignment to cluster
Smp_073270	Neuroendocrine protein 7B2	3501.8	0.0405975	0.731681	3281.41	0.073684	0.394366	Neurons
Smp_316430	60S ribosomal protein L21	2.49634	-0.88032	0.699615	2.52166	-0.122707	NA	no assignment to cluster
Smp_043610	Pre-mRNA-splicing regulator female-lethal(2)D	936.688	0.0406121	0.780758	880.002	0.0290555	0.849769	no assignment to cluster
Smp_127440	Centrosome-associated protein 350	4382.18	0.0406328	0.646315	3738.7	0.0935638	0.306614	no assignment to cluster
Smp_073790	Gamma-aminobutyric acid receptor-associated protein	6909.81	0.0407571	0.635403	7506.08	0.132057	0.127322	no assignment to cluster
Smp_129560	Zinc finger protein 839	1462.5	0.0407827	0.739693	1482.08	0.0953489	0.388685	no assignment to cluster
Smp_003000	Cyclin-dependent kinase 9	819.681	0.0408187	0.793862	769.376	0.134002	0.260456	no assignment to cluster
Smp_064870	Cytoplasmic dynein 1 intermediate chain	1919.49	0.0408375	0.715532	1915.77	0.0221111	0.859049	no assignment to cluster
Smp_336900	Inositol 1,4,5-trisphosphate receptor type 1	29.5166	-0.069648	0.928751	39.5752	-0.00824081	0.991759	no assignment to cluster
Smp_128440	RUN and FYVE domain-containing protein 1	715.503	0.0408386	0.806456	704.178	0.132488	0.29615	no assignment to cluster
Smp_055740	Nanos homolog 1	28.1397	-0.0449074	0.958128	32.3037	0.00454431	0.996882	no assignment to cluster
Smp_133470	RNA-binding protein 28	574.206	0.0410094	0.816772	520.189	0.0233551	0.908199	no assignment to cluster
Smp_244440	Hypothetical protein	117.465	0.0410217	0.919646	114.302	0.231804	0.414578	no assignment to cluster
Smp_119980	Translocation protein SEC62	2596.04	0.0410582	0.674677	2611.37	-0.00426252	0.975414	no assignment to cluster
Smp_079400	RING finger protein 150	1152.88	0.0411003	0.753277	1067.76	0.144036	0.213802	no assignment to cluster
Smp_058650	26S proteasome non-ATPase regulatory subunit 12	1960.6	0.0411871	0.722793	2006.57	0.0118593	0.929991	no assignment to cluster
Smp_162340	Serine/threonine-protein kinase ATR	96.5047	0.0412048	0.92207	106.039	0.0852233	0.815005	no assignment to cluster
Smp_030930	2-(3-amino-3-carboxypropyl)histidine synthase subunit 1	503.446	0.0412061	0.842985	489.218	0.066227	0.690289	no assignment to cluster
Smp_212410	Potassium/sodium hyperpolarization-activated cyclic nucleotide-gated channel 4	249.306	0.0412117	0.879355	217.376	0.0373853	0.899525	no assignment to cluster
Smp_334630	Gamma-aminobutyric acid receptor subunit beta	278.988	0.0412138	0.873959	245.472	0.183346	0.366179	no assignment to cluster
Smp_198090	Hypothetical protein	0	NA	NA	0	NA	NA	no assignment to cluster
Smp_035080	N-acetylglucosaminyl-phosphatidylinositol de-N-acetylase	624.067	0.0413382	0.825002	552.984	0.0717607	0.664581	no assignment to cluster
Smp_167140	Protein Wnt-2	25.9088	-0.580695	0.332649	24.2754	-0.124746	0.874	no assignment to cluster
Smp_329750	Flagellar basal-body rod protein FlgF	0	NA	NA	0	NA	NA	no assignment to cluster
Smp_151570	Tetratricopeptide repeat protein 29	50.2039	0.041352	0.951	45.5257	0.35586	0.428962	Flame Cells
Smp_314000	Leishmanolysin-like peptidase	0.169534	-0.83416	NA	0.486897	-2.35942	NA	no assignment to cluster
Smp_314010	Leishmanolysin-like peptidase	0.334314	1.93977	NA	0.531348	-0.895586	NA	no assignment to cluster
Smp_346690	Oligosaccharyltransferase complex subunit ostc-B	984.881	0.0414271	0.774722	979.763	-0.0532526	0.721253	no assignment to cluster
Smp_342180	XK-related protein 6	557.586	0.0414447	0.81929	527.295	0.0211268	0.914541	no assignment to cluster
Smp_346020	Leishmanolysin-like peptidase	0	NA	NA	0	NA	NA	no assignment to cluster
Smp_090110	Leishmanolysin-like peptidase	11.5331	0.866625	0.376273	8.00015	-0.0811365	0.958192	no assignment to cluster
Smp_090100	invadolysin (M08 family)	0	NA	NA	0.349071	0.0879359	NA	no assignment to cluster
Smp_334410	Leishmanolysin-like peptidase	39.5776	0.112899	0.858217	32.39	-0.190553	0.761773	no assignment to cluster
Smp_090090	Neuroserpin	0	NA	NA	0	NA	NA	no assignment to cluster
Smp_058780	Leukocyte receptor cluster member 1	935.741	0.0414653	0.777637	872.725	-0.00506462	0.977998	no assignment to cluster
Smp_180390	Mitochondrial carrier homolog 2	765.106	0.0417275	0.787844	743.066	-0.028728	0.859816	no assignment to cluster
Smp_171310	Protein translocase subunit SecF	0.316108	0.127626	NA	0.176206	1.0497	NA	no assignment to cluster
Smp_316660	RIMS-binding protein 2	444.424	0.0417403	0.838512	338.855	0.0202698	0.935092	Neurons
Smp_131770	ATP-dependent RNA helicase DDX42	1613.02	0.0417568	0.717637	1622.26	0.000929573	0.996739	no assignment to cluster
Smp_316360	Dihydroorotate dehydrogenase B (NAD(+)), electron transfer subunit	0	NA	NA	0	NA	NA	no assignment to cluster
Smp_210150	Src substrate cortactin	1845.63	0.0417681	0.712729	1843.09	0.0251389	0.837497	no assignment to cluster
Smp_025560	BUB3-interacting and GLEBS motif-containing protein ZNF207	2354.04	0.0418907	0.733947	2050.59	-0.0673378	0.511465	no assignment to cluster
Smp_146680	Metal transporter CNNM2	685.555	0.0419052	0.804392	530.797	0.230858	0.0723785	no assignment to cluster
Smp_019840	DNA ligase 1	1095.52	0.0419499	0.763883	1002.75	-0.0697478	0.579858	no assignment to cluster
Smp_305400	MAGUK p55 subfamily member 7	983.781	0.0419546	0.765774	945.372	0.0709853	0.623375	no assignment to cluster
Smp_312560	Probable caffeoyl-CoA O-methyltransferase 2	8.10974	-0.15813	0.921848	10.9865	-0.853144	0.365672	no assignment to cluster
Smp_180900	Zinc finger CCCH domain-containing protein 41	409.686	0.0419654	0.842051	368.95	0.231221	0.122305	no assignment to cluster
Smp_052460	Cullin-1	1.78076	-1.2238	0.673881	1.82556	-0.188399	NA	no assignment to cluster
Smp_247240	Protein Simiate	876.994	0.0419906	0.797825	846.809	0.0316183	0.838402	no assignment to cluster
Smp_084940	Ras-related protein M-Ras	5755.67	0.042012	0.618535	5607.23	0.014144	0.889071	no assignment to cluster
Smp_170600	Sperm-associated antigen 8	262.754	0.0420385	0.877907	303.291	-0.13915	0.456157	Flame Cells
Smp_314020	Neutral and basic amino acid transport protein rBAT	3.90104	0.778536	0.666471	2.07118	1.09416	NA	no assignment to cluster
Smp_334300	Pre-mRNA 3'-end-processing factor FIP1	1289.42	0.0421536	0.767675	1188.73	0.0354622	0.784325	no assignment to cluster
Smp_302810	Oligo-1,6-glucosidase	0.336993	0.127626	NA	0	NA	NA	no assignment to cluster
Smp_312390	Isocitrate lyase	36.6469	-0.0829275	0.901831	35.5604	-0.00431405	0.996974	no assignment to cluster
Smp_346980	Xaa-Pro aminopeptidase 1	3236.45	0.0421982	0.65346	2902.69	0.101203	0.26494	no assignment to cluster
Smp_158550	Semaphorin-5B	1733.75	0.0422322	0.724128	1698.69	-0.0797411	0.438407	no assignment to cluster
Smp_248140	Transcription factor 19	2094.89	0.0422943	0.69443	2136.61	-0.027057	0.826025	no assignment to cluster
Smp_139930	Tyrosine-protein phosphatase non-receptor type 1	977.019	0.0423149	0.765774	937.198	0.0889458	0.448139	no assignment to cluster
Smp_051550	Pyridoxine-5'-phosphate oxidase	1465.66	0.0423539	0.721576	1295.33	0.111174	0.334181	no assignment to cluster
Smp_077230	Golgi SNAP receptor complex member 1	1915.49	0.0423951	0.714631	2024.3	-0.0213452	0.862353	no assignment to cluster
Smp_212350	Forkhead box protein P4	1693.14	0.042423	0.718051	1437.18	0.170645	0.107987	no assignment to cluster
Smp_096240	Zinc finger MYND domain-containing protein 11	2407.23	0.0424362	0.70504	2098.4	0.158498	0.0998288	no assignment to cluster
Smp_158600	Dolichyl-diphosphooligosaccharide--protein glycosyltransferase subunit STT3B	3547.5	0.0426106	0.648906	3527.23	-0.00121661	0.993678	no assignment to cluster
Smp_173810	Serine/threonine-protein phosphatase 2A 55 kDa regulatory subunit B alpha isoform	674.551	0.0426334	0.795097	571.124	0.0284179	0.883859	no assignment to cluster
Smp_097730	Serum response factor (Fragment)	1037.36	0.0427022	0.759416	1128	-0.0752476	0.519151	no assignment to cluster
Smp_166940	DNA excision repair protein ERCC-6-like	1685.87	0.042706	0.70504	1653.34	0.02403	0.844951	no assignment to cluster
Smp_002870	Transmembrane protein 115	818.701	0.0428696	0.771316	791.208	0.0429071	0.781206	no assignment to cluster
Smp_004220	amidase	3291.09	0.0429456	0.640112	3225.99	0.0537471	0.578217	no assignment to cluster
Smp_010110	E3 ubiquitin-protein ligase MARCH5	841.517	0.0429878	0.778206	863.131	0.00802326	0.962001	no assignment to cluster
Smp_246880	von Willebrand factor A domain-containing protein 3A	350.656	0.0430541	0.846228	296.897	0.132198	0.482674	no assignment to cluster
Smp_170740	25S rRNA (adenine(2142)-N(1))-methyltransferase	2.83301	0.627482	0.775756	4.76506	-0.565249	0.722453	Neurons
Smp_247460	acyl-CoA binding protein	1590	0.0431251	0.732034	1785.93	0.145194	0.194811	no assignment to cluster
Smp_345980	Paired box protein Pax-6	8.43059	0.842033	0.453686	5.30599	0.851799	0.521743	no assignment to cluster
Smp_170570	Pre-mRNA-processing factor 39	2556.42	0.0431289	0.672583	2528.27	0.0858529	0.363844	no assignment to cluster
Smp_125670	GTP-binding protein 10	500.362	0.0431551	0.820558	514.925	0.0452307	0.793104	no assignment to cluster
Smp_246690	Adenosine 3'-phospho 5'-phosphosulfate transporter 1	241.159	0.0431735	0.876187	215.315	-0.0791803	0.739321	no assignment to cluster
Smp_033140	tRNA-splicing endonuclease subunit Sen2	851.863	0.0431906	0.767675	812.798	0.291425	0.00373192	no assignment to cluster
Smp_341400	Nuclear factor related to kappa-B-binding protein	1590.32	0.0432205	0.707979	1439.87	0.0952976	0.384986	no assignment to cluster
Smp_123940	DNA repair protein complementing XP-G cells	448.779	0.0434109	0.825474	421.17	0.0238057	0.904624	no assignment to cluster
Smp_053790	tRNA-specific adenosine deaminase 2	10.0375	0.902587	0.350477	6.30226	-0.0715737	0.965314	no assignment to cluster
Smp_154850	GTPase-activating Rap/Ran-GAP domain-like protein 3	463.749	0.0434126	0.825331	429.193	0.0330729	0.870995	no assignment to cluster
Smp_155330	Cyclin-dependent kinase 14	1122.28	0.0434878	0.74042	935.368	0.0593793	0.727619	no assignment to cluster
Smp_246430	Liprin-alpha-2	1109.38	0.0434931	0.741269	931.055	-0.0959682	0.433648	no assignment to cluster
Smp_180790	Hypothetical protein	573.468	0.0437625	0.822096	539.069	0.180264	0.193718	no assignment to cluster
Smp_169720	WD repeat-containing protein 89	883.677	0.0439495	0.773214	798.494	-0.00781657	0.967036	no assignment to cluster
Smp_180540	UPF0687 protein C20orf27 homolog	1691.53	0.04395	0.707351	1603.45	0.0361638	0.768691	no assignment to cluster
Smp_212200	PHD finger protein 20	2367.77	0.0439664	0.682804	2120.67	0.117891	0.160647	no assignment to cluster
Smp_179650	Chromobox protein homolog 5	3605.97	0.0439821	0.624016	3856.7	-0.00867646	0.949561	Neoblasts
Smp_210660	Endothelial PAS domain-containing protein 1	916.939	0.0440077	0.762358	802.28	-0.0270947	0.876249	no assignment to cluster
Smp_157740	DNA-directed RNA polymerase III subunit RPC1	1221.82	0.044044	0.742936	1157.62	-0.093094	0.413817	no assignment to cluster
Smp_141500	UPF0506 protein SJCHGC09643	1472.46	0.0441199	0.735355	1786.16	-0.13559	0.148117	Tegument Progenitors
Smp_048990	beclin 1	1505.58	0.0441521	0.722793	1515.04	0.0444271	0.704442	no assignment to cluster
Smp_205840	Isopentenyl-diphosphate Delta-isomerase II, chloroplastic	1167.24	0.0441641	0.749808	1109.94	0.0980544	0.372868	no assignment to cluster
Smp_200610	UPF0691 protein C9orf116 homolog	212.809	0.0442138	0.885355	226.043	-0.0410554	0.880329	Flame Cells
Smp_139080	Bestrophin-1	1161.09	0.0442591	0.724314	1073.06	-0.122314	0.247177	no assignment to cluster
Smp_061590	Regulator of nonsense transcripts 1	3822.6	0.0444323	0.65492	3590.95	0.0144199	0.900604	no assignment to cluster
Smp_314030	Hypothetical protein	0.169534	-0.83416	NA	0.172865	-0.873849	NA	no assignment to cluster
Smp_331490	Coiled-coil domain-containing protein 94	630.708	0.0444585	0.799851	581.183	0.0208658	0.908047	no assignment to cluster
Smp_079700	GA-binding protein subunit beta-1	1694.54	0.0444659	0.701592	1645.22	-0.0440609	0.694134	no assignment to cluster
Smp_069130	Heat shock 70 kDa protein 4L	14366.7	0.0445415	0.545472	13977.6	-0.017519	0.857343	no assignment to cluster
Smp_001940	DREV protein	1232.88	0.0445511	0.754741	1248.79	0.206272	0.0206384	no assignment to cluster
Smp_329770	Replicase polyprotein 1a	1.50209	-0.169438	NA	1.32867	-0.721528	NA	no assignment to cluster
Smp_105860	nuclear coactivator 1	1385.01	0.0446017	0.721132	1237.14	0.00240904	0.989445	no assignment to cluster
Smp_038630	Mitochondrial import inner membrane translocase subunit Tim22	396.504	0.0446022	0.834732	384.842	0.152579	0.361704	no assignment to cluster
Smp_193400	Putative aryl-alcohol dehydrogenase AAD3	0.167672	1.08939	NA	0.314032	-1.73519	NA	no assignment to cluster
Smp_194130	Plexin domain-containing protein 1	1.62991	0.688519	NA	1.1437	-0.296852	NA	no assignment to cluster
Smp_317140	Conserved oligomeric Golgi complex subunit 4	0.321112	-1.73995	NA	0	NA	NA	no assignment to cluster
Smp_309140	Aspartate--tRNA ligase, mitochondrial	0	NA	NA	0.315337	0.0879352	NA	no assignment to cluster
Smp_325340	Cytoplasmic polyadenylation element-binding protein 1	0	NA	NA	0	NA	NA	no assignment to cluster
Smp_325350	MICOS complex subunit MIC27	0	NA	NA	0	NA	NA	no assignment to cluster
Smp_325360	Putative neuropeptide Y receptor 11	0	NA	NA	0	NA	NA	no assignment to cluster
Smp_335940	Autophagy-related protein 21	7.72507	0.192873	0.904275	8.68824	0.686896	0.513216	no assignment to cluster
Smp_326990	Heat shock protein 105 kDa	0	NA	NA	0.357753	1.99434	NA	no assignment to cluster
Smp_327000	Raftlin-2	0	NA	NA	0	NA	NA	no assignment to cluster
Smp_327010	Maturase K	0	NA	NA	0	NA	NA	no assignment to cluster
Smp_307830	ATP-dependent zinc metalloprotease FtsH	0	NA	NA	0	NA	NA	no assignment to cluster
Smp_327020	Putative protein tag-53	0	NA	NA	0	NA	NA	no assignment to cluster
Smp_329900	Cyclin-dependent kinase 16	0.166643	1.08939	NA	0	NA	NA	no assignment to cluster
Smp_302610	Autophagy-related protein 101	26.5327	-0.0598241	0.951113	25.0949	-0.374996	0.544144	no assignment to cluster
Smp_318540	Autophagy-related protein 101	1.82615	-0.121365	0.970948	0.668444	-1.39646	NA	no assignment to cluster
Smp_318790	N-acetyl-D-glucosamine kinase	2.32432	0.0962416	0.977217	2.59465	0.672009	NA	no assignment to cluster
Smp_122910	Serine/threonine-protein kinase mTOR	2291.71	0.0446223	0.684541	2172.3	0.0588596	0.606057	no assignment to cluster
Smp_146800	Atlastin-1	2782.42	0.0446412	0.674541	2804.51	0.175568	0.0364783	no assignment to cluster
Smp_311430	Protein piccolo (Fragment)	16.5815	0.0693351	0.950773	14.608	0.338427	0.700878	no assignment to cluster
Smp_316260	UPF0518 protein CPIJ015043	5.23116	-0.639098	0.690869	2.81998	0.260573	NA	no assignment to cluster
Smp_303530	MutS protein homolog 4	4.98027	0.514318	0.756854	3.06857	0.0857244	0.974869	no assignment to cluster
Smp_329010	Lysosome membrane protein 2	1231.47	0.044673	0.77768	1220.6	0.173366	0.137659	Parenchyma
Smp_331770	NGFI-A-binding protein homolog	0.166643	1.08939	NA	0	NA	NA	no assignment to cluster
Smp_321060	Hypothetical protein	1.14983	-0.272197	NA	0.530618	1.0268	NA	no assignment to cluster
Smp_321070	CXXC-type zinc finger protein 1	0	NA	NA	0	NA	NA	no assignment to cluster
Smp_321080	ATP-dependent DNA helicase Q1	1.32776	0.865067	NA	1.11757	-1.15429	NA	no assignment to cluster
Smp_321090	NADH-quinone oxidoreductase subunit D	0	NA	NA	0	NA	NA	no assignment to cluster
Smp_321170	2,3-bisphosphoglycerate-dependent phosphoglycerate mutase	0.650422	1.56766	NA	0.491973	2.47697	NA	no assignment to cluster
Smp_321180	Dihydrofolate reductase	32.3983	-0.284652	0.655581	35.2517	-0.404655	0.429892	no assignment to cluster
Smp_321260	Indian hedgehog protein	1.81342	-0.191769	0.955776	1.84845	-0.152575	NA	no assignment to cluster
Smp_321360	Hypothetical protein	0.522872	2.57153	NA	0.311996	-1.72776	NA	no assignment to cluster
Smp_303590	Probable 39S ribosomal protein L45, mitochondrial	2.29117	-0.337818	0.907384	1.26581	0.152196	NA	no assignment to cluster
Smp_321370	Villin-1	0	NA	NA	0	NA	NA	no assignment to cluster
Smp_321680	Adenosine monophosphate-protein transferase FICD	0.328228	0.127626	NA	0.530618	1.0268	NA	no assignment to cluster
Smp_321690	Centrosomal protein of 44 kDa	0	NA	NA	0	NA	NA	no assignment to cluster
Smp_063670	Protein DDI1 homolog 2	995.719	0.0447544	0.740553	979.731	0.0843751	0.491494	no assignment to cluster
Smp_324660	Mitogen-activated protein kinase kinase kinase 1	0.167672	1.08939	NA	0	NA	NA	no assignment to cluster
Smp_074020	AP-2 complex subunit alpha	3197.65	0.0447629	0.646778	3163.5	0.00635001	0.959718	no assignment to cluster
Smp_324880	UTP--glucose-1-phosphate uridylyltransferase	0	NA	NA	0.157884	1.0497	NA	no assignment to cluster
Smp_324900	Hypothetical protein	1.74562	1.41209	0.628497	1.83708	-0.648264	NA	no assignment to cluster
Smp_307540	40S ribosomal protein S13	0.188558	1.08939	NA	0.176206	1.0497	NA	no assignment to cluster
Smp_307550	40S ribosomal protein S13	0.167672	1.08939	NA	0	NA	NA	no assignment to cluster
Smp_325270	Exocyst complex component SEC15	3.41185	0.683726	0.739213	2.4683	-0.518295	NA	no assignment to cluster
Smp_331850	Leishmanolysin-like peptidase	0.657289	-1.38131	NA	0.780487	-0.279579	NA	no assignment to cluster
Smp_325410	Mitochondrial import inner membrane translocase subunit Tim17-A	0	NA	NA	0	NA	NA	no assignment to cluster
Smp_245950	Hypothetical protein	1124.99	0.0447755	0.735174	1072	0.107647	0.335977	no assignment to cluster
Smp_018360	PI-PLC X domain-containing protein 1	5881.05	0.0448321	0.628497	5694.73	0.0341096	0.729245	no assignment to cluster
Smp_091740	Trafficking protein particle complex subunit 2-like protein	1554.53	0.0448332	0.701449	1510.35	0.0568393	0.605571	no assignment to cluster
Smp_245920	Zinc finger CCHC domain-containing protein 4	561.297	0.0448351	0.808417	540.031	-0.025598	0.890505	no assignment to cluster
Smp_093100	Splicing factor U2af 38 kDa subunit	2424.43	0.044877	0.661262	2330.65	0.0532971	0.603558	no assignment to cluster
Smp_329930	UPF0323 lipoprotein HH_0014	33.8746	0.378083	0.553605	37.7106	0.290759	0.634627	no assignment to cluster
Smp_329940	Serine/threonine-protein kinase tousled-like 2	25.858	0.208955	0.778206	29.8594	0.16753	0.793538	no assignment to cluster
Smp_129830	Protocadherin alpha-10	385.242	0.044892	0.838885	357.127	-0.0877177	0.636606	no assignment to cluster
Smp_004480	Protein Red	3933.81	0.0449318	0.607455	3773.49	0.0134118	0.901898	no assignment to cluster
Smp_130680	DNA-directed RNA polymerase II subunit RPB2	1834.79	0.0450653	0.683733	1795.15	0.0498679	0.670098	no assignment to cluster
Smp_142270	Transcription factor 12 (Fragment)	700.667	0.0450873	0.794334	584.951	0.0984894	0.554145	no assignment to cluster
Smp_172110	Protein disulfide-isomerase A6	5137.5	0.0452018	0.606191	4751.9	0.0825454	0.395376	no assignment to cluster
Smp_319130	F-BAR and double SH3 domains protein 2	639.068	0.0452264	0.80859	639.71	-0.107667	0.569737	no assignment to cluster
Smp_149160	Phosphatidate phosphatase LPIN2	3006.55	0.0452579	0.661738	2856.69	0.288034	2.87546e-05	no assignment to cluster
Smp_317150	Probable deferrochelatase/peroxidase YfeX	0.849041	2.01132	NA	0.320678	0.0879353	NA	no assignment to cluster
Smp_346170	Probable deferrochelatase/peroxidase YfeX	47.41	0.1625	0.764632	49.2045	0.178909	0.706286	no assignment to cluster
Smp_314210	Probable deferrochelatase/peroxidase YfeX	15.5642	0.000885907	0.999298	19.0491	-0.215999	0.788877	no assignment to cluster
Smp_329950	Protein CLASP-1	0	NA	NA	0.139131	-0.873849	NA	no assignment to cluster
Smp_154590	Protein sidekick homolog	1.39889	3.99053	NA	0.715505	2.99489	NA	no assignment to cluster
Smp_148660	DNA ligase 4	553.758	0.0452656	0.804392	505.259	0.107173	0.483473	no assignment to cluster
Smp_201320	Spindle and centriole-associated protein 1	0	NA	NA	0.139131	-0.873849	NA	no assignment to cluster
Smp_329960	Probable phospholipid-binding protein MlaC	0	NA	NA	0	NA	NA	no assignment to cluster
Smp_102020	Plasmid recombination enzyme	5.81558	1.07385	0.41836	2.93653	0.76545	NA	no assignment to cluster
Smp_086630	Allophycocyanin beta chain	0.328228	0.127626	NA	0.339431	1.93215	NA	no assignment to cluster
Smp_329970	Autophagy-related protein 3	0.817595	-3.08145	NA	1.6296	1.34995	NA	no assignment to cluster
Smp_192610	Hypothetical protein	40.9694	0.387242	0.471596	25.9182	0.725657	0.211762	no assignment to cluster
Smp_329980	Synaptotagmin-1	12.7114	0.626349	0.528779	9.79077	-0.0505098	0.97449	no assignment to cluster
Smp_329990	Synaptotagmin-1	18.3425	1.2438	0.0772313	15.6793	0.295107	0.739123	no assignment to cluster
Smp_058790	Putative mitogen-activated protein kinase kinase kinase 7-like	723.046	0.045275	0.795098	689.168	0.112219	0.397565	no assignment to cluster
Smp_330010	Alpha-ketoglutarate-dependent dioxygenase alkB homolog 7, mitochondrial	21.2496	0.185753	0.828765	25.6094	-0.279134	0.747148	no assignment to cluster
Smp_330020	Baseplate hub protein gp44	0	NA	NA	0	NA	NA	no assignment to cluster
Smp_019170	Lysine-specific demethylase 5D	3760.46	0.045281	0.659013	3384.47	0.0279223	0.801141	no assignment to cluster
Smp_332090	Alpha-ketoglutarate-dependent dioxygenase alkB homolog 7, mitochondrial	48.636	-0.237245	0.651957	54.1135	-0.431933	0.292815	no assignment to cluster
Smp_093070	NAD(P)H-quinone oxidoreductase subunit 5, chloroplastic	0.857186	3.29043	NA	0.347766	-1.85773	NA	no assignment to cluster
Smp_124160	Alkylated DNA repair protein alkB homolog 8	497.525	0.0452814	0.81488	525.559	0.0805895	0.608814	no assignment to cluster
Smp_062420	Hsc70-interacting protein	14563.1	0.0453503	0.504387	14551.8	-0.0975041	0.247177	no assignment to cluster
Smp_110280	Nucleolar and coiled-body phosphoprotein 1	209.512	0.0453691	0.880266	169.94	-0.129446	0.616878	no assignment to cluster
Smp_010290	Ubiquilin-1	5439.71	0.0454303	0.572668	5225.91	0.00808121	0.93695	no assignment to cluster
Smp_158980	Neuronal calcium sensor 2	2.44729	-0.465953	0.850957	3.1568	-0.0853561	0.97103	no assignment to cluster
Smp_341120	Polycomb group RING finger protein 3	524.942	0.0454491	0.804037	460.498	0.0387547	0.839407	no assignment to cluster
Smp_038940	mRNA cap guanine-N7 methyltransferase	561.788	0.0455426	0.799857	584.664	-0.0807981	0.607345	no assignment to cluster
Smp_341730	selenoprotein t	1966.36	0.0456484	0.706745	1976.2	0.0710466	0.4979	no assignment to cluster
Smp_066970	Oxidoreductase-like domain-containing protein 1	53.1286	0.0457384	0.940429	47.1019	-0.354802	0.410335	no assignment to cluster
Smp_019190	Pre-mRNA-splicing factor SLU7	1193.17	0.0457572	0.714631	1211.51	0.187654	0.0559538	no assignment to cluster
Smp_088650	ADP-ribosylation factor 4	3231.27	0.0457754	0.635322	3227.85	0.026253	0.803073	no assignment to cluster
Smp_195190	13 kDa tegumental antigen Sm13	1760.76	0.0457966	0.710753	2094.88	-0.0182439	0.904861	Tegument Progenitors
Smp_330050	Hypothetical protein	0	NA	NA	0	NA	NA	no assignment to cluster
Smp_330060	Uncharacterized ATP-binding protein MJ1301	0	NA	NA	0	NA	NA	no assignment to cluster
Smp_330070	Dynein heavy chain 6, axonemal	0	NA	NA	0	NA	NA	no assignment to cluster
Smp_330080	Bifunctional pinoresinol-lariciresinol reductase 1	0	NA	NA	0	NA	NA	no assignment to cluster
Smp_330090	Hypothetical protein	0.169534	-0.83416	NA	0.139131	-0.873849	NA	no assignment to cluster
Smp_330100	Chaperone protein DnaK	0.166643	1.08939	NA	0	NA	NA	no assignment to cluster
Smp_134140	cAMP-specific 3',5'-cyclic phosphodiesterase 4D	3635.71	0.045825	0.611161	3375.56	0.0915839	0.321847	no assignment to cluster
Smp_330110	Hypothetical protein	0	NA	NA	0	NA	NA	no assignment to cluster
Smp_330120	Probable nitronate monooxygenase	0.337206	0.127626	NA	0.502225	1.04589	NA	no assignment to cluster
Smp_344470	Deleted in lung and esophageal cancer protein 1	0	NA	NA	0	NA	NA	no assignment to cluster
Smp_344960	Transmembrane protein 39A-B	986.937	0.0458634	0.74834	925.627	0.0673844	0.623124	no assignment to cluster
Smp_162640	Adhesin BmaC autotransporter	195.827	0.0458814	0.878224	211.481	-0.0371755	0.896167	no assignment to cluster
Smp_146310	Three-prime repair exonuclease 1	760.953	0.0458867	0.763883	710.112	-0.104119	0.440136	no assignment to cluster
Smp_128070	F-box only protein 7	155.678	0.0459982	0.892519	141.653	0.183295	0.496621	no assignment to cluster
Smp_138220	Enhancer of mRNA-decapping protein 3	1096.44	0.0460998	0.736963	1035.95	-0.0376341	0.790835	no assignment to cluster
Smp_085150	Phosphoglucomutase-2	3610.66	0.0463461	0.616319	3715.64	0.120364	0.124242	no assignment to cluster
Smp_342340	Ubiquitin-like-specific protease 1	38.8058	0.114114	0.864217	45.4526	0.0624956	0.91221	no assignment to cluster
Smp_128040	Ornithine racemase	1.0656	3.59334	NA	2.01863	-1.01524	NA	no assignment to cluster
Smp_125300	Hypothetical protein	1174.15	0.046351	0.732484	1027.36	0.111436	0.31578	no assignment to cluster
Smp_335830	Rotatin	214.841	0.046411	0.882384	183.866	0.264714	0.251456	no assignment to cluster
Smp_345030	Regulatory-associated protein of mTOR	1513.1	0.04645	0.722793	1386.83	0.143794	0.161117	no assignment to cluster
Smp_048760	SUMO-activating enzyme subunit 1	1018.41	0.0466684	0.724281	994.423	0.0569015	0.668123	no assignment to cluster
Smp_042550	Sorting nexin-2	3579.56	0.0467309	0.635322	3616.92	0.0944382	0.235092	no assignment to cluster
Smp_243750	MEG-27 protein	8.57591	-0.712299	0.543062	11.5627	-0.489888	0.602284	no assignment to cluster
Smp_330150	Electron transport complex subunit D	11.1128	-0.0979446	0.942826	11.3163	-0.465914	0.644607	no assignment to cluster
Smp_159070	DNA translocase FtsK	3863.14	0.0467543	0.586045	3770.13	0.012542	0.910955	no assignment to cluster
Smp_145230	T-box transcription factor TBX3 (Fragment)	55.6017	0.0467662	0.936803	40.5269	0.101644	0.862677	no assignment to cluster
Smp_314250	E3 ubiquitin-protein ligase MARCH2	3.2904	-0.796052	0.693683	1.13298	-1.24111	NA	no assignment to cluster
Smp_342400	Aminomethyltransferase, mitochondrial	962.154	0.0467698	0.745027	920.836	0.119653	0.300106	no assignment to cluster
Smp_330170	Hypothetical protein	0	NA	NA	0	NA	NA	no assignment to cluster
Smp_330180	Hypothetical protein	0	NA	NA	0.172865	-0.873849	NA	no assignment to cluster
Smp_330200	Adenosylhomocysteinase	0.169534	-0.83416	NA	0	NA	NA	no assignment to cluster
Smp_310510	Hypothetical protein	106.163	0.0467939	0.907697	91.4779	0.0334148	0.93695	Neurons
Smp_027040	Receptor expression-enhancing protein 1	1957.89	0.0468146	0.671436	1809.91	0.0778699	0.428962	no assignment to cluster
Smp_196040	SHC-transforming protein 3	2709.17	0.046849	0.621734	2762.12	0.0845548	0.31291	no assignment to cluster
Smp_340970	Negative elongation factor B	1118.17	0.046854	0.724281	1010.44	0.177783	0.075647	no assignment to cluster
Smp_007710	Rapamycin-insensitive companion of mTOR	1771.74	0.0468896	0.699615	1579.08	0.115765	0.271042	no assignment to cluster
Smp_330240	COPII coat assembly protein SEC16	0	NA	NA	0	NA	NA	no assignment to cluster
Smp_315650	Interleukin-1 receptor type 2	17.9594	-0.111078	0.913287	17.8268	0.603898	0.506594	no assignment to cluster
Smp_159120	Sentrin-specific protease 7	880.955	0.0469903	0.766588	835.225	-0.0182156	0.912971	no assignment to cluster
Smp_099240	Hypothetical protein	1636.77	0.0470503	0.672583	1544.18	0.0673676	0.516657	no assignment to cluster
Smp_246170	Leucine rich repeat domain containing protein	1061.54	0.0470628	0.760003	969.052	-0.0400254	0.798065	no assignment to cluster
Smp_042770	TBC1 domain family member 30	427.426	0.0470692	0.827783	371.031	0.194668	0.207411	no assignment to cluster
Smp_174130	Mitochondrial inner membrane protein COX18	974.268	0.0471128	0.771294	887.978	0.011411	0.94744	no assignment to cluster
Smp_056770	DNA translocase FtsK	0.3552	2.00787	NA	0.478562	0.971411	NA	no assignment to cluster
Smp_340810	Palmitoyl-protein thioesterase-dolichyl pyrophosphate phosphatase fusion 1	580.455	0.0471561	0.784852	562.795	0.0127805	0.947381	no assignment to cluster
Smp_343160	Protein scribble homolog	193.11	0.0473117	0.871527	156.733	-0.145638	0.623375	no assignment to cluster
Smp_174870	Probable leucine aminopeptidase MCYG_03459	1107.05	0.0473542	0.780475	1049.92	-0.130326	0.322169	no assignment to cluster
Smp_347520	Transcription factor glial cells missing	0.337206	0.127626	NA	0	NA	NA	no assignment to cluster
Smp_199980	Hypothetical protein	0	NA	NA	0	NA	NA	no assignment to cluster
Smp_243660	Cilia- and flagella-associated protein 97	135.733	0.0473754	0.893445	128.483	0.0169311	0.965314	Flame Cells
Smp_171630	Solute carrier family 17 member 9	575.13	0.0473972	0.795126	498.798	-0.0800791	0.619165	no assignment to cluster
Smp_090800	Xaa-Pro dipeptidase	2748.33	0.0474467	0.646778	2808.25	-0.0685	0.506273	no assignment to cluster
Smp_012580	DNA mismatch repair protein HSM3	2612.7	0.0474583	0.624278	2455.45	-0.0182033	0.873338	Tegument
Smp_246230	quinolinate phosphoribosyl transferase, putative	2694.28	0.0475583	0.646514	2553.65	-0.0629451	0.560635	no assignment to cluster
Smp_049880	Nuclear pore glycoprotein p62	1491.91	0.0476402	0.692117	1488.91	-0.0178699	0.903816	no assignment to cluster
Smp_152700	Transcription elongation factor GreA	0	NA	NA	0	NA	NA	no assignment to cluster
Smp_335660	Uncharacterized protein C14orf119	821.085	0.0476507	0.759416	713.085	0.192919	0.143675	no assignment to cluster
Smp_179910	Psmras1	1744.38	0.0476744	0.70451	1721.61	0.125996	0.164501	no assignment to cluster
Smp_013070	Hepatocyte nuclear factor 6	2688.22	0.0477393	0.653597	2459.28	-0.0371847	0.738338	no assignment to cluster
Smp_168200	Hypothetical protein	2105.4	0.047741	0.670725	1832.1	0.12345	0.199306	no assignment to cluster
Smp_034980	Serine/threonine-protein phosphatase 1 regulatory subunit 10	2743.26	0.0477844	0.667085	2503.59	0.0262351	0.820815	no assignment to cluster
Smp_317160	Cercarial protease	0	NA	NA	0	NA	NA	no assignment to cluster
Smp_337500	Cercarial protease	0	NA	NA	0	NA	NA	no assignment to cluster
Smp_306680	Cercarial protease	0	NA	NA	0	NA	NA	no assignment to cluster
Smp_317170	Cercarial protease	0	NA	NA	0	NA	NA	no assignment to cluster
Smp_317180	Cercarial protease	0	NA	NA	0	NA	NA	no assignment to cluster
Smp_330270	Cercarial protease	0	NA	NA	0	NA	NA	no assignment to cluster
Smp_330280	cercarial protease	0	NA	NA	0.139131	-0.873849	NA	no assignment to cluster
Smp_138840	Syntaxin-16	770.202	0.0478183	0.747202	714.389	0.0193802	0.905664	no assignment to cluster
Smp_336190	Cercarial protease	0	NA	NA	0	NA	NA	no assignment to cluster
Smp_330290	Elastase 2a	0	NA	NA	0.278262	-1.58696	NA	no assignment to cluster
Smp_330300	Elastase 2a	0	NA	NA	0	NA	NA	no assignment to cluster
Smp_330310	Elastase 2a	0	NA	NA	0	NA	NA	no assignment to cluster
Smp_317270	Cercarial protease	0	NA	NA	0	NA	NA	no assignment to cluster
Smp_317190	Elastase 2a	0	NA	NA	0	NA	NA	no assignment to cluster
Smp_317200	Elastase 2a	0	NA	NA	0	NA	NA	no assignment to cluster
Smp_314350	Cercarial protease	0	NA	NA	0	NA	NA	no assignment to cluster
Smp_336200	Cercarial protease	0	NA	NA	0	NA	NA	no assignment to cluster
Smp_341090	Transcriptional repressor CTCF	224.889	0.0478545	0.862322	227.23	0.219655	0.25913	no assignment to cluster
Smp_342190	Transient receptor potential cation channel subfamily A member 1	13.2911	-0.189664	0.861759	15.1713	-0.149288	0.874	Neurons
Smp_345210	Integration host factor subunit alpha	292.385	0.0478921	0.848171	262.617	-0.267251	0.144645	no assignment to cluster
Smp_334420	Serine/threonine-protein kinase 10	660.929	0.0479128	0.778206	655.736	0.210923	0.0694795	no assignment to cluster
Smp_336100	Multidrug resistance protein 1A	2052.31	0.0479436	0.714631	2010.27	0.199747	0.0136221	no assignment to cluster
Smp_005080	Probable 28S rRNA (cytosine-C(5))-methyltransferase	190.18	0.0480593	0.873959	161.652	-0.285615	0.189337	no assignment to cluster
Smp_208090	La-related protein 1B	1941.82	0.0481117	0.685886	1634.06	0.000453	0.998587	no assignment to cluster
Smp_158440	Hypothetical protein	405.551	0.0481132	0.817478	403.368	-0.128447	0.453834	Tegument Progenitors
Smp_019060	Protein transport protein Sec61 subunit beta	1285.07	0.0481682	0.707578	1411.13	0.032746	0.826309	no assignment to cluster
Smp_059670	Synaptogyrin-2	1036.73	0.0481861	0.744243	1046.69	-0.0686736	0.599452	Neurons
Smp_153250	Mediator of RNA polymerase II transcription subunit 14	715.235	0.0481937	0.761325	596.649	0.176879	0.158608	no assignment to cluster
Smp_125600	BarH-like 1 homeobox protein	19.3577	0.423764	0.572732	12.3678	-0.147549	0.891258	no assignment to cluster
Smp_341570	UPF0183 protein C16orf70 homolog	1194.82	0.0482923	0.706591	1137.15	0.0409994	0.739321	no assignment to cluster
Smp_128630	Uncharacterized protein Rv2075c	1960.52	0.0483989	0.694464	1839.47	0.0447367	0.702062	no assignment to cluster
Smp_172030	ATP-dependent RNA helicase abstrakt	1232.28	0.0484317	0.70346	1276.1	0.0467892	0.70061	no assignment to cluster
Smp_129960	Nestin	1.03208	0.229554	NA	1.32698	1.67857	NA	no assignment to cluster
Smp_152330	cAMP dependent protein kinase catalytic subunit	2888.09	0.0484403	0.640112	2659.83	0.22477	0.00312783	no assignment to cluster
Smp_097790	Golgin-45	2347.55	0.0484918	0.62964	2299.97	0.100348	0.253952	no assignment to cluster
Smp_314360	Phenylalanine--tRNA ligase alpha subunit	0	NA	NA	0.297015	0.0879347	NA	no assignment to cluster
Smp_101230	Phenylalanine--tRNA ligase alpha subunit	0	NA	NA	0	NA	NA	no assignment to cluster
Smp_018950	La-related protein 7	631.279	0.0485259	0.782617	618.213	0.0113266	0.952312	no assignment to cluster
Smp_332750	Phenylalanine--tRNA ligase alpha subunit	0	NA	NA	0	NA	NA	no assignment to cluster
Smp_316680	Phenylalanine--tRNA ligase alpha subunit	2.51035	-0.0539246	0.98524	0.90429	-3.27261	NA	no assignment to cluster
Smp_076990	Protein TSSC1	1180.77	0.0486986	0.706745	1141.71	0.109102	0.294443	no assignment to cluster
Smp_330350	THO complex subunit 2	17.025	-0.108155	0.915267	14.0362	0.20173	0.842697	no assignment to cluster
Smp_346850	Acetyl-coenzyme A carboxylase carboxyl transferase subunit beta, chloroplastic	12.076	-0.5217	0.63328	11.5765	0.34232	0.755	no assignment to cluster
Smp_045420	Adiponectin receptor protein	297.192	0.0487151	0.83887	297.805	-0.0433082	0.850348	no assignment to cluster
Smp_208000	DNA polymerase kappa	290.936	0.0488098	0.845963	267.088	-0.0345414	0.895989	no assignment to cluster
Smp_335990	polyubiquitin (ubiquitin)	27120.2	0.0488214	0.542613	30517.2	-0.0130759	0.90914	no assignment to cluster
Smp_247540	Cyclin-dependent kinase 16	824.5	0.0488564	0.753277	752.267	0.0878619	0.521449	no assignment to cluster
Smp_241420	Calcium-dependent protein kinase C	548.792	0.0489318	0.800657	502.079	0.167721	0.231991	no assignment to cluster
Smp_160190	DNA primase small subunit	414.573	0.0489378	0.80859	391.71	0.205385	0.192447	no assignment to cluster
Smp_001420	Growth hormone-regulated TBC protein 1	1265.61	0.048946	0.702849	1204.8	0.172967	0.0668678	no assignment to cluster
Smp_045400	Odorant response abnormal protein 4	3992.6	0.0490521	0.57601	3664.67	0.128971	0.0737541	no assignment to cluster
Smp_332100	40S ribosomal protein S28	0	NA	NA	0	NA	NA	no assignment to cluster
Smp_341620	FERM domain-containing protein 5	7924.56	0.0490655	0.507674	7377.55	0.00677429	0.949637	no assignment to cluster
Smp_334370	TGF-beta receptor, Hybrid Protein Kinase, TKL group, STKR family, Type2 Subfamily (Type II Serine/Threonine Kinase A (SmRK2a))	950.057	0.0490781	0.719632	802.736	0.0949622	0.495412	no assignment to cluster
Smp_064650	REST corepressor	1153.44	0.0492105	0.69827	1051.52	0.101003	0.389863	no assignment to cluster
Smp_343050	Leucine-rich PPR motif-containing protein, mitochondrial	489.687	0.0492297	0.791367	422.162	0.241991	0.101846	no assignment to cluster
Smp_164250	Pyridoxal kinase	1480.77	0.0492507	0.68722	1476.62	0.0321575	0.795897	no assignment to cluster
Smp_048260	N-alpha-acetyltransferase 20	1511.72	0.0492714	0.673173	1559.72	0.0372053	0.76681	no assignment to cluster
Smp_161290	Protein FAM50 homolog	827.924	0.0492855	0.735174	850.368	0.0249615	0.87637	no assignment to cluster
Smp_026200	Carbamoyl-phosphate synthase small chain	0.167672	1.08939	NA	0	NA	NA	no assignment to cluster
Smp_155450	SH3 and multiple ankyrin repeat domains protein 1	1260.69	0.0494458	0.717827	1098.6	-0.0464241	0.729718	no assignment to cluster
Smp_174690	TOM1-like protein 2	1128.26	0.0494639	0.730783	1099.48	0.111232	0.350982	no assignment to cluster
Smp_147670	Receptor kinase I-interacting protein SIP	1758.35	0.0494725	0.65792	1676.03	0.195242	0.0142616	Tegument Progenitors
Smp_330370	DNA ligase	33.7213	-0.227913	0.72346	31.2872	0.00721815	0.993712	no assignment to cluster
Smp_086860	Histone H2A	200.955	0.0495682	0.864939	250.939	-0.129392	0.574131	Neoblasts
Smp_330380	SET and MYND domain-containing protein 4	32.6692	-0.352083	0.550381	44.2615	-0.25386	0.614842	no assignment to cluster
Smp_066630	Eukaryotic peptide chain release factor subunit 1	1505.52	0.0496391	0.65652	1460.95	0.0337266	0.801547	no assignment to cluster
Smp_333940	ATP-dependent RNA helicase DDX19A	1735.79	0.0496744	0.650266	1810.13	-0.00599841	0.967736	no assignment to cluster
Smp_346030	Centromere protein F	1716.43	0.04973	0.691848	1675.87	0.14094	0.1376	Flame Cells
Smp_173230	Hypothetical protein	1674.28	0.0497546	0.65346	1563.29	0.0902233	0.362619	no assignment to cluster
Smp_330390	Methionine--tRNA ligase	0.328228	0.127626	NA	0.174901	-0.873849	NA	no assignment to cluster
Smp_337510	Hypothetical protein	11.0103	0.0553844	0.969876	9.58036	0.20335	0.870325	no assignment to cluster
Smp_050430	TraB domain-containing protein	596.641	0.049759	0.765774	598.02	-0.121952	0.391124	no assignment to cluster
Smp_245780	Protein transport protein Sec24B	4906.3	0.0499139	0.589489	4653.14	0.0176806	0.864884	no assignment to cluster
Smp_330420	Phosphatidylinositide phosphatase SAC1	1.02228	0.161384	NA	1.81518	0.91278	NA	no assignment to cluster
Smp_065980	Small glutamine-rich tetratricopeptide repeat-containing protein beta	1901.13	0.0499416	0.650266	1934.11	-0.0189835	0.876011	no assignment to cluster
Smp_244210	Transmembrane protein 87B	1087.37	0.050059	0.707309	870.241	0.278191	0.0283712	no assignment to cluster
Smp_248120	Merozoite surface protein 1	421.501	0.0500821	0.804462	412.418	0.0276198	0.891739	no assignment to cluster
Smp_152760	Cyclin-related protein FAM58A	1209.24	0.0500826	0.683272	1180.17	-0.0738803	0.509283	no assignment to cluster
Smp_171740	multidrug resistance associated protein 1	653.812	0.0501067	0.777227	543.86	0.00566012	0.980649	no assignment to cluster
Smp_056850	Golgi apparatus membrane protein TVP23 homolog B	982.465	0.0502435	0.71851	1032.02	0.0614054	0.655316	no assignment to cluster
Smp_062620	Uncharacterized transporter HI_0878	0	NA	NA	0.330749	0.0879355	NA	no assignment to cluster
Smp_310140	Late secretory pathway protein AVL9 homolog	1121.36	0.0503459	0.704375	1053.8	0.111355	0.399639	no assignment to cluster
Smp_168030	Pyrophosphate--fructose 6-phosphate 1-phosphotransferase	0	NA	NA	0	NA	NA	no assignment to cluster
Smp_147850	Large subunit GTPase 1 homolog	1530.21	0.0504149	0.662014	1435.52	0.0514646	0.657161	no assignment to cluster
Smp_334500	Cilia- and flagella-associated protein 91	7.0181	0.796143	0.534173	6.76986	-0.368299	0.786222	no assignment to cluster
Smp_127660	BLOC-1-related complex subunit 8 homolog	1238.47	0.0504619	0.674321	1225.74	0.0258988	0.853594	no assignment to cluster
Smp_330430	Protein archease	2.99477	-0.520979	0.824125	0.617693	0.220031	NA	no assignment to cluster
Smp_140240	Nucleolar and spindle-associated protein 1	104.878	0.0505859	0.904275	101.457	-0.177363	0.611689	no assignment to cluster
Smp_135860	DNA repair protein XRCC4	471.648	0.0506184	0.797601	499.934	-0.0267606	0.896835	no assignment to cluster
Smp_106750	Putative ankyrin repeat protein FPV222	0	NA	NA	0	NA	NA	no assignment to cluster
Smp_106390	ATP-dependent zinc metalloprotease FtsH 2	0	NA	NA	0	NA	NA	no assignment to cluster
Smp_142180	Poly(ADP-ribose) glycohydrolase	3386.88	0.0506272	0.593463	3047.64	0.15959	0.04565	no assignment to cluster
Smp_150590	Dual-specificity RNA methyltransferase RlmN	49.1777	0.226394	0.655708	56.4446	0.605957	0.0800956	no assignment to cluster
Smp_148460	Neurofibromin	1354.81	0.05068	0.704554	1286.05	-0.0310579	0.859894	no assignment to cluster
Smp_336680	Cell division cycle protein 16 homolog	1074.74	0.0507334	0.699615	1038.8	-0.0316147	0.817179	no assignment to cluster
Smp_340730	Cactin	1194.89	0.0507412	0.69443	1210.11	0.108251	0.349059	no assignment to cluster
Smp_345270	Poly(ADP-ribose) glycohydrolase 1	1007.94	0.050828	0.70805	928.685	-0.0277191	0.850195	no assignment to cluster
Smp_078800	DnaJ homolog subfamily B member 9	2275.14	0.0508589	0.651444	2054.95	0.252759	0.00147614	no assignment to cluster
Smp_334470	DNA polymerase zeta catalytic subunit	1442.71	0.0508662	0.687695	1367.47	0.00414476	0.979325	no assignment to cluster
Smp_151010	Monocarboxylate transporter 12	1386.89	0.0508788	0.673173	1222.92	0.112218	0.32066	no assignment to cluster
Smp_150540	Histone H3.2	0	NA	NA	0	NA	NA	no assignment to cluster
Smp_173020	Collagen type IV alpha-3-binding protein	521.947	0.0509733	0.795097	466.591	0.115456	0.456401	no assignment to cluster
Smp_150530	Cellulose synthase-like protein G3	0	NA	NA	0	NA	NA	no assignment to cluster
Smp_152570	Protein wings apart-like	1744.88	0.0510646	0.687117	1546.65	0.127265	0.186542	no assignment to cluster
Smp_156670	DNA-directed RNA polymerase II subunit RPB1	3621.36	0.0510753	0.588459	3674.85	0.0908463	0.248295	no assignment to cluster
Smp_090890	Serine/threonine-protein kinase pim-1	699.091	0.0511214	0.754738	733.622	-0.146916	0.27599	no assignment to cluster
Smp_086060	50S ribosomal protein L6	322.413	0.0511369	0.823588	304.128	0.12253	0.525075	no assignment to cluster
Smp_150360	E3 ubiquitin-protein ligase UBR5	4108.92	0.0512066	0.588459	4032.54	0.0525307	0.634627	no assignment to cluster
Smp_044690	Mitochondrial glutamate carrier 1	819.4	0.0512918	0.741724	775.596	0.188003	0.0782655	no assignment to cluster
Smp_173200	3-isopropylmalate dehydrogenase	0	NA	NA	0	NA	NA	no assignment to cluster
Smp_347260	Argininosuccinate lyase	0.334314	1.93977	NA	0.181547	1.0497	NA	no assignment to cluster
Smp_183080	KiSS-1 receptor	0	NA	NA	0	NA	NA	no assignment to cluster
Smp_145380	2-phospho-L-lactate guanylyltransferase	118.825	0.0513425	0.893267	119.715	-0.326082	0.212008	Flame Cells
Smp_241750	Protein SAAL1	990.558	0.0513432	0.697601	943.929	-0.0307362	0.838402	no assignment to cluster
Smp_180570	nicotinic acetylcholine receptor	128.992	0.0513856	0.890783	132.999	0.0454577	0.893227	no assignment to cluster
Smp_080110	Coiled-coil domain-containing protein 12	1268.05	0.0514313	0.676833	1341.22	-0.142491	0.20061	no assignment to cluster
Smp_016050	Synaptic functional regulator FMR1	3833.85	0.0514493	0.53922	3713.54	0.0888235	0.236217	no assignment to cluster
Smp_121140	Zinc finger MYND domain-containing protein 15	549.433	0.0514594	0.780424	524.173	0.0258235	0.891984	no assignment to cluster
Smp_330440	Phosphatidylethanolamine N-methyltransferase	1.90352	-2.20166	0.408327	3.7379	-0.209959	0.918864	no assignment to cluster
Smp_333230	Probable proteasome subunit beta type-4	6.473	0.193629	0.905646	8.87637	0.465079	0.682805	no assignment to cluster
Smp_336170	Transient receptor potential-gamma protein	57.3569	0.0514674	0.92905	43.1078	-0.0125121	0.987086	Flame Cells
Smp_015530	Myosin-16	8359.73	0.0515245	0.456525	8338.79	-0.00532629	0.963259	no assignment to cluster
Smp_124440	Putative glycerol kinase 5	2349.25	0.0515469	0.625683	2339.22	0.127338	0.132804	no assignment to cluster
Smp_171820	Patatin-like phospholipase domain-containing protein 7	9988.76	0.0516452	0.516405	10132.3	-0.0973932	0.191634	no assignment to cluster
Smp_131970	RNA-binding protein 4F	1202.57	0.0517908	0.670725	1227.51	0.048629	0.697202	no assignment to cluster
Smp_153330	Ubiquitin carboxyl-terminal hydrolase 29	1.08861	-1.16738	NA	0.50899	0.955805	NA	no assignment to cluster
Smp_043500	Probable ribonuclease ZC3H12D	2577.83	0.051815	0.576997	2608.25	0.0946024	0.341759	no assignment to cluster
Smp_083730	Hypothetical protein	15491.6	0.0519989	0.627171	15686.8	0.108559	0.186621	Neoblast Progeny
Smp_344590	Uncharacterized J domain-containing protein C4H3.01	6.93989	0.412649	0.772305	7.98734	0.707004	0.520433	no assignment to cluster
Smp_153370	Acetylglutamate kinase	1.85704	-0.109173	0.97438	1.30085	0.87564	NA	no assignment to cluster
Smp_333280	Stress response protein nst1	0.148436	-0.83416	NA	0.363094	2.01398	NA	no assignment to cluster
Smp_126520	Signal transducing adapter molecule 1	3809.57	0.0521352	0.525732	3817.72	0.129427	0.075068	no assignment to cluster
Smp_247660	Voltage-dependent calcium channel unc-36	0.160556	-0.83416	NA	0	NA	NA	no assignment to cluster
Smp_019130	Polyribonucleotide 5'-hydroxyl-kinase Clp1	423.152	0.0521667	0.803805	402.824	0.00474953	0.986605	no assignment to cluster
Smp_135380	Protein hunchback (Fragment)	746.393	0.0521744	0.755509	668.032	0.191149	0.0956546	no assignment to cluster
Smp_160820	Transmembrane protein FAM155B	1656.71	0.0522078	0.65492	1433.24	0.122831	0.342698	no assignment to cluster
Smp_123500	Probable ATP-dependent RNA helicase DHX37	940.537	0.0522115	0.708233	890.077	0.0953286	0.420912	no assignment to cluster
Smp_061840	RAD50-interacting protein 1	1752.58	0.0522761	0.633798	1556.27	0.053858	0.635078	no assignment to cluster
Smp_006780	N-alpha-acetyltransferase 50	1210.69	0.0525083	0.68507	1320.71	-0.0532008	0.707025	no assignment to cluster
Smp_073070	Palmitoyltransferase ZDHHC5	1120.74	0.052642	0.682804	1015.39	0.00637497	0.968861	no assignment to cluster
Smp_149300	Protein SWAP	2300.09	0.0527602	0.609223	1902.1	0.0299582	0.801547	no assignment to cluster
Smp_340930	Hypothetical protein	18.2324	0.066601	0.953938	22.9124	-0.0910154	0.908712	no assignment to cluster
Smp_343150	Splicing factor 3B subunit 3	3246.84	0.0527796	0.583259	3125.14	-0.0333937	0.76352	no assignment to cluster
Smp_129840	Hypothetical protein	796.147	0.0528196	0.718051	679.311	-0.0447936	0.801141	no assignment to cluster
Smp_071470	Interferon regulatory factor 5	2788.52	0.0528304	0.600469	2577.86	0.0579908	0.549843	no assignment to cluster
Smp_141230	Dual specificity tyrosine-phosphorylation-regulated kinase 2	169.329	0.0528321	0.870113	180.184	-0.0206605	0.950265	no assignment to cluster
Smp_006060	Crossover junction endodeoxyribonuclease RuvC	6176.46	0.0529821	0.50574	6273.05	0.135036	0.101572	no assignment to cluster
Smp_170210	Tektin-B1	65.0098	0.0529952	0.918987	65.7574	0.351563	0.318146	no assignment to cluster
Smp_133250	Discoidin domain-containing receptor 2	1494.98	0.0530204	0.663337	1340.46	0.0281338	0.853594	no assignment to cluster
Smp_136510	Rab3 GTPase-activating protein catalytic subunit	946.318	0.0530363	0.699615	901.349	0.0261904	0.862709	no assignment to cluster
Smp_165030	Synergin gamma	1352.83	0.0530622	0.661128	1274.55	0.0417005	0.741412	no assignment to cluster
Smp_330450	Glycogen phosphorylase	2.83839	-0.384601	0.869007	2.47629	0.69622	NA	no assignment to cluster
Smp_247940	Hypothetical protein	2083.69	0.0531929	0.651994	1813.58	0.222229	0.0214267	Parenchyma
Smp_345480	Hypothetical protein	37.6834	0.0463751	0.950981	35.5874	-0.332123	0.525206	no assignment to cluster
Smp_157230	Adenosine 3'-phospho 5'-phosphosulfate transporter 2	870.105	0.0532168	0.70236	811.413	0.137536	0.278156	no assignment to cluster
Smp_078200	Carbamoyl-phosphate synthase large chain	2.85551	-0.0486924	0.986	2.1459	0.28883	NA	no assignment to cluster
Smp_182890	F-box protein At4g22390	33.5285	-0.137354	0.846646	34.7872	-0.238144	0.694766	no assignment to cluster
Smp_124350	WD repeat-containing protein 35	187.956	0.0532682	0.860823	154.448	0.147478	0.587358	no assignment to cluster
Smp_194800	Band 4.1-like protein 2	3769.8	0.0533604	0.540752	3622.87	-0.0269322	0.799854	no assignment to cluster
Smp_047440	Zinc finger CCHC domain-containing protein 8	367.159	0.0533972	0.814691	364.993	0.0425345	0.840388	no assignment to cluster
Smp_340500	Vacuolar protein sorting-associated protein 51 homolog	2467.62	0.053452	0.725649	2474.84	0.00111388	0.996882	no assignment to cluster
Smp_312880	TBC1 domain family member 9	2143.89	0.0534656	0.589824	1889.23	0.171941	0.0359354	no assignment to cluster
Smp_150510	WD repeat domain phosphoinositide-interacting protein 2	343.538	0.0535224	0.817921	356.531	0.201503	0.219429	no assignment to cluster
Smp_301610	Homeotic protein female sterile	824.451	0.0538082	0.743431	506.776	0.263909	0.0394242	no assignment to cluster
Smp_247700	UPF0641 membrane protein PJ4664.05	6.7477	1.05462	0.391787	8.10646	-0.145945	0.91983	no assignment to cluster
Smp_334310	Zinc finger and SCAN domain-containing protein 5B	816.183	0.05381	0.715734	723.531	0.122263	0.360052	no assignment to cluster
Smp_344980	Myotubularin-related protein 13	3227.39	0.0539305	0.579112	3002.63	0.0114093	0.935091	no assignment to cluster
Smp_308420	Twinfilin-2-B	4723.19	0.0539464	0.584418	4391.86	0.141864	0.0397249	no assignment to cluster
Smp_331780	Wiskott-Aldrich syndrome protein family member 3	1955.67	0.0539483	0.600842	1755.49	0.0873561	0.372868	no assignment to cluster
Smp_167950	Uncharacterized protein C18orf8	2998.47	0.0539787	0.542959	2871.74	0.125443	0.0924956	no assignment to cluster
Smp_245670	Protein XRP2	89.4868	0.0539925	0.902057	95.1547	-0.0259279	0.954369	no assignment to cluster
Smp_247830	Hypothetical protein	1016.7	0.0540017	0.699725	863.507	0.0749167	0.599855	no assignment to cluster
Smp_149640	Band 4.1-like protein 1	460.119	0.054123	0.785796	454.594	0.159553	0.28292	no assignment to cluster
Smp_330480	Hypothetical protein	12.6353	0.118168	0.918351	8.51065	-0.168592	0.898512	no assignment to cluster
Smp_243930	Zinc finger protein DZIP1L	144.281	0.0541297	0.877253	122.556	0.374189	0.127798	no assignment to cluster
Smp_345170	Tectonic-3	244.983	0.0542244	0.835306	237.366	-0.0510594	0.838402	Flame Cells
Smp_087270	Pre-mRNA-splicing factor ATP-dependent RNA helicase DHX15	1722.68	0.0542917	0.629957	1663.84	-0.0336374	0.795897	no assignment to cluster
Smp_132700	Nephrin	2470.91	0.0542941	0.593247	2080.59	-0.0954132	0.378449	no assignment to cluster
Smp_123180	NEDD4-like E3 ubiquitin-protein ligase WWP1	3730.44	0.0543488	0.514055	3581.94	0.073277	0.347866	no assignment to cluster
Smp_080320	Dynein assembly factor with WDR repeat domains 1	280.327	0.0544105	0.824125	378.469	0.0356107	0.881451	Flame Cells
Smp_147790	Homeobox protein homothorax	1729.67	0.0545423	0.630021	1402.42	0.060624	0.700935	no assignment to cluster
Smp_025380	16 kDa calcium-binding protein	2969.02	0.054605	0.58021	3284.02	0.230574	0.00120775	Tegument
Smp_125630	Transcription factor 7-like 2	1087.03	0.054657	0.703818	973.374	0.122852	0.376923	no assignment to cluster
Smp_167450	Acid-sensing ion channel 4	171.217	0.0548348	0.861309	129.519	0.284632	0.296333	no assignment to cluster
Smp_000310	Transmembrane protein 41B	2205.77	0.0548395	0.579112	2222.95	0.142104	0.132559	no assignment to cluster
Smp_345830	Hypothetical protein	945.714	0.0552018	0.706745	833.162	0.0534978	0.729718	no assignment to cluster
Smp_097710	Tubulin-specific chaperone C	484.364	0.0552899	0.788685	429.056	0.224632	0.106401	no assignment to cluster
Smp_011980	General transcription factor IIH subunit 1	755.454	0.0552974	0.710345	720.477	0.110033	0.392612	no assignment to cluster
Smp_000230	Zinc finger X-chromosomal protein (Fragment)	1527.31	0.0553243	0.656182	1372.22	0.0982459	0.373682	no assignment to cluster
Smp_347540	LARGE xylosyl- and glucuronyltransferase 2	22.4198	-0.197822	0.805217	13.3442	-0.310707	0.741167	no assignment to cluster
Smp_163780	WD repeat-containing protein 26	4727.27	0.0553354	0.530439	4674.19	0.163776	0.0086237	no assignment to cluster
Smp_078560	Zinc finger protein 2	717.713	0.0553384	0.719523	637.754	0.125938	0.378058	no assignment to cluster
Smp_312870	General transcription factor 3C polypeptide 4	365.635	0.0553595	0.81514	333.887	-0.0109206	0.965314	no assignment to cluster
Smp_124290	Ribosomal RNA small subunit methyltransferase J	647.688	0.0553624	0.745765	719.996	-0.161834	0.163933	Flame Cells
Smp_130160	Semaphorin-5B	974.34	0.0553965	0.677075	915.533	-0.0401119	0.816916	no assignment to cluster
Smp_024490	UPF0160 protein MYG1, mitochondrial	1534.64	0.0554222	0.615828	1468.1	0.13787	0.123379	no assignment to cluster
Smp_124320	39S ribosomal protein L4, mitochondrial	628.99	0.0554408	0.730783	636.434	0.0110272	0.954097	no assignment to cluster
Smp_143240	Trafficking protein particle complex subunit 11	1145.42	0.0555192	0.655516	1011.43	0.0818323	0.554433	no assignment to cluster
Smp_333030	Superkiller viralicidic activity 2-like 2	4382.23	0.0556012	0.530534	3894.52	0.0239053	0.812565	no assignment to cluster
Smp_245710	Ras GTPase-activating protein gap-2	796.515	0.0556119	0.710519	709.908	0.119675	0.417924	no assignment to cluster
Smp_145180	Rab5 GDP/GTP exchange factor	672.66	0.0556166	0.725649	627.648	0.147574	0.255724	no assignment to cluster
Smp_165710	DNA gyrase subunit A	1202.99	0.0558466	0.647046	1195.29	-0.0410479	0.741881	no assignment to cluster
Smp_212990	snRNA-activating protein complex subunit 1	309.957	0.0558715	0.818196	317.905	-0.0087526	0.97449	no assignment to cluster
Smp_166980	Transcription initiation factor TFIID subunit 9	333.137	0.0558725	0.816772	349.062	0.0124161	0.9579	no assignment to cluster
Smp_333400	Ribosomal oxygenase 1	1292.97	0.0559223	0.639134	1207.06	0.0704926	0.538752	no assignment to cluster
Smp_160070	Hypothetical protein	138.207	0.0559287	0.878431	121.848	0.27352	0.325411	no assignment to cluster
Smp_096210	UPF0502 protein Daci_5373	906.75	0.0559745	0.706591	884.518	0.0790338	0.536667	no assignment to cluster
Smp_190140	Radial spoke head 1 homolog	553.243	0.0560013	0.749092	593.063	-0.0697063	0.674302	Flame Cells
Smp_106060	Calcium-binding mitochondrial carrier protein SCaMC-1	713.633	0.0560163	0.708842	723.181	0.128531	0.288947	no assignment to cluster
Smp_346940	SEC23-interacting protein	1989.12	0.0561141	0.69443	1770.06	0.0175292	0.908637	no assignment to cluster
Smp_345010	Putative protein FAM47C	506.043	0.0561785	0.762358	479.274	-0.0070028	0.977271	Neoblasts
Smp_153530	Nucleoside diphosphate kinase 7	184.825	0.0562021	0.853796	191.172	0.173959	0.433906	Flame Cells
Smp_319230	BET1-like protein	935.446	0.056282	0.690869	945.373	0.0578906	0.670098	no assignment to cluster
Smp_053820	Protein transport protein Sec61 subunit alpha isoform 2	5565.29	0.0563558	0.439548	5712.61	-0.0174184	0.88069	no assignment to cluster
Smp_345130	Receptor-type tyrosine-protein phosphatase F	0.296872	-1.6452	NA	0	NA	NA	no assignment to cluster
Smp_045590	Dynein assembly factor 5, axonemal	1415.37	0.0564055	0.628497	1339.39	0.167898	0.0570769	no assignment to cluster
Smp_204820	ATP synthase subunit alpha 2	0	NA	NA	0	NA	NA	no assignment to cluster
Smp_095400	Benzoylformate decarboxylase	0	NA	NA	0	NA	NA	no assignment to cluster
Smp_082820	Ubiquitin-conjugating enzyme E2 2	1441.37	0.0564889	0.635403	1409.6	0.0667949	0.528514	no assignment to cluster
Smp_316380	Calcium-dependent secretion activator 1	83.0688	0.0566678	0.907067	68.2839	0.121655	0.799854	no assignment to cluster
Smp_336210	Transmembrane matrix receptor MUP-4	21.6076	-0.577051	0.409984	18.5951	-0.370064	0.635078	no assignment to cluster
Smp_330510	Hypothetical protein	0	NA	NA	0	NA	NA	no assignment to cluster
Smp_330520	Cysteine/serine-rich nuclear protein 3	0	NA	NA	0	NA	NA	no assignment to cluster
Smp_166550	Translation initiation factor eIF-2B subunit delta	1113.9	0.0566726	0.657632	1109.25	0.0597875	0.618725	no assignment to cluster
Smp_053140	Histone acetyltransferase KAT5	833.755	0.0567156	0.699615	805.573	0.0286855	0.861791	no assignment to cluster
Smp_330530	Formin-like protein 12	0.648311	-1.36243	NA	0.626028	-2.73216	NA	no assignment to cluster
Smp_330540	Protein CgeB	10.4023	-0.703827	0.491126	10.3932	-0.127178	0.915039	no assignment to cluster
Smp_333340	Hypothetical protein	25.408	0.0378804	0.96698	24.3325	-0.647101	0.278156	no assignment to cluster
Smp_330550	Potassium voltage-gated channel subfamily E member 3	8.06529	0.124295	0.933007	12.232	-1.66144	0.0325845	no assignment to cluster
Smp_330570	TGACG-sequence-specific DNA-binding protein TGA-1A	20.9322	-1.06624	0.0623746	20.4569	0.0823998	0.922477	no assignment to cluster
Smp_083930	Chromatin modification-related protein MEAF6	1466.66	0.0568191	0.607455	1515.74	0.000259012	0.999049	no assignment to cluster
Smp_010690	Actin-related protein 2/3 complex subunit 2	2461.47	0.0568295	0.570718	2357.53	0.128806	0.157592	no assignment to cluster
Smp_306710	Translocon-associated protein subunit alpha	914.523	0.0568827	0.675296	932.478	-0.182605	0.0817956	no assignment to cluster
Smp_058130	Mitochondrial thiamine pyrophosphate carrier	565.108	0.0569209	0.736459	497.61	-0.0729658	0.679406	no assignment to cluster
Smp_211170	Transcription initiation factor TFIID subunit 12	576.787	0.0569712	0.744741	568.541	0.154745	0.231991	no assignment to cluster
Smp_310870	Dual specificity tyrosine-phosphorylation-regulated kinase 1B	2807.78	0.056988	0.577559	2538.26	0.0751288	0.439975	no assignment to cluster
Smp_151720	Protein UBASH3A homolog	1511.3	0.0570817	0.618093	1225.62	0.197754	0.0825469	no assignment to cluster
Smp_244220	Homeobox protein ceh-18	328.501	0.0570996	0.820558	313.495	0.0951053	0.629367	no assignment to cluster
Smp_056900	Exosome complex component rrp46	1261.88	0.0571107	0.673173	1124.81	-0.0998044	0.442428	no assignment to cluster
Smp_121780	Myosin light chain kinase, smooth muscle	1092.82	0.00746359	0.967213	998.5	0.0269599	0.849769	Muscles
Smp_210950	Zinc transporter ZIP11	435.395	0.05733	0.773424	394.46	0.0768904	0.680371	no assignment to cluster
Smp_247390	Zinc transporter 5	696.287	0.0573532	0.704375	575.99	0.0981049	0.536493	no assignment to cluster
Smp_083340	La-related protein 1	4097.4	0.0573722	0.558918	3420.6	-0.0365211	0.746961	no assignment to cluster
Smp_330590	Protein sey1	5.79002	-0.97824	0.475046	3.81838	-1.48125	0.347229	no assignment to cluster
Smp_141660	high voltage-activated calcium channel beta subunit 2	850.582	0.0574794	0.674738	837.26	-0.0277011	0.856391	no assignment to cluster
Smp_064460	Silent chromatin protein ESC1	21.6978	-0.342524	0.666471	18.2304	-0.465703	0.535912	no assignment to cluster
Smp_091460	Glutamine synthetase	19771.8	0.0575199	0.398671	21156.6	0.183473	0.0116154	no assignment to cluster
Smp_314640	thioredoxin peroxidase	553.056	0.0576514	0.758057	642.672	0.0559972	0.757457	no assignment to cluster
Smp_241510	Serine/threonine-protein kinase Nek1	455.595	0.0576964	0.771113	369.288	0.14838	0.410951	Flame Cells
Smp_193440	Cell division cycle and apoptosis regulator protein 1	4627.81	0.0577078	0.49663	4453.71	-0.00422599	0.975414	no assignment to cluster
Smp_176370	TBC1 domain family member 23	2013.11	0.057726	0.570718	2004.49	0.170546	0.0266468	no assignment to cluster
Smp_124110	Kanadaptin	643.096	0.0577966	0.722793	649.775	-0.0799821	0.571273	no assignment to cluster
Smp_336350	Tetratricopeptide repeat protein 8	181.215	0.0578119	0.849611	177.468	0.00362144	0.993183	no assignment to cluster
Smp_173760	Hypothetical protein	360.103	0.0578688	0.790949	301.508	-0.0277054	0.905664	Flame Cells
Smp_342290	Rho GTPase-activating protein 190	1429.27	0.0579519	0.630021	1250.96	0.0282341	0.836911	no assignment to cluster
Smp_076450	Conserved oligomeric Golgi complex subunit 1	332.582	0.0579945	0.800201	300.251	0.0401688	0.863935	no assignment to cluster
Smp_003140	Sorting nexin-32	2359.65	0.0579968	0.53922	2257.49	0.0213643	0.854092	no assignment to cluster
Smp_064320	26S proteasome non-ATPase regulatory subunit 10	0.335344	1.94158	NA	0.357753	1.99434	NA	no assignment to cluster
Smp_207030	TBC1 domain family member 25	761.725	0.0580268	0.714631	717.613	0.228426	0.0276538	no assignment to cluster
Smp_330600	Adenosylhomocysteinase	12.4919	-0.0529807	0.967518	3.8891	-0.599709	0.727485	no assignment to cluster
Smp_334550	Grainyhead-like protein 3 homolog	0.838163	1.981	NA	0	NA	NA	no assignment to cluster
Smp_125960	Hypothetical protein	2473.95	0.0580761	0.596741	2271.41	0.166227	0.0656479	no assignment to cluster
Smp_308910	Hypothetical protein	1.34128	-0.576524	NA	0.663103	-1.39648	NA	no assignment to cluster
Smp_333150	Metastasis-associated protein MTA3	1260.64	0.0581904	0.616126	1156.11	8.26451e-05	0.999785	no assignment to cluster
Smp_333050	Cytosolic Fe-S cluster assembly factor nubp1	368.378	0.0582454	0.787844	349.586	-0.107742	0.555931	no assignment to cluster
Smp_090010	Cyclic pyranopterin monophosphate synthase	330.05	0.0582627	0.810312	283.374	0.0897506	0.721253	no assignment to cluster
Smp_136460	Hypothetical protein	962.575	0.0582769	0.657632	863.107	0.271351	0.0212946	no assignment to cluster
Smp_000340	ecdysone-induced protein E78	158.445	0.058314	0.859401	139.324	0.170427	0.524624	no assignment to cluster
Smp_144870	WD repeat-containing protein 37	1357.09	0.0583212	0.610782	1288.41	0.122027	0.22029	no assignment to cluster
Smp_334570	Hypothetical protein	9.59879	0.583918	0.592315	9.41415	0.753004	0.456514	no assignment to cluster
Smp_333610	Ribosomal RNA processing protein 1 homolog A	753.634	0.058403	0.690869	723.72	-0.046054	0.756264	no assignment to cluster
Smp_345040	NACHT and WD repeat domain-containing protein 2	23.8588	0.149726	0.858217	19.0889	0.341498	0.670098	no assignment to cluster
Smp_147090	Hypothetical protein	33.3606	0.286966	0.641018	24.2594	0.491369	0.405437	no assignment to cluster
Smp_336660	Exportin-7	585.773	0.0584033	0.727538	595.126	0.192039	0.122665	no assignment to cluster
Smp_314670	tRNA-2-methylthio-N(6)-dimethylallyladenosine synthase	5.44183	-0.286233	0.867443	6.69371	-0.0712781	0.963791	no assignment to cluster
Smp_213730	Death domain-associated protein 6	743.754	0.0584411	0.731681	648.148	0.0495652	0.756264	no assignment to cluster
Smp_303450	KH domain-containing protein 3	1.72931	-4.17382	0.0774089	9.06357	-5.60499	0.000205034	no assignment to cluster
Smp_011960	Inositol-pentakisphosphate 2-kinase	736.26	0.0584439	0.707578	686.801	0.115949	0.376923	no assignment to cluster
Smp_143730	Nodal modulator 3	1979.57	0.0584737	0.566965	1925.77	-0.0161403	0.896743	no assignment to cluster
Smp_157830	Homeobox protein 2	733.807	0.0584737	0.6993	673.918	0.250059	0.0291682	no assignment to cluster
Smp_244580	Protein EFR3 homolog A	1093.33	0.0584865	0.638938	1038.37	0.144066	0.206127	no assignment to cluster
Smp_056620	Putative ATP-dependent DNA helicase Q1	289.637	0.0585371	0.810312	259.445	-0.0624075	0.796435	no assignment to cluster
Smp_244830	Activating transcription factor 7-interacting protein 1	706.534	0.0585613	0.715286	677.563	-0.0146994	0.934148	no assignment to cluster
Smp_304800	GPI mannosyltransferase 3	2635.36	0.0585685	0.563138	2392.69	0.121777	0.151495	no assignment to cluster
Smp_347640	Syntaxin-binding protein 5	5621.91	0.0585791	0.468746	5079.4	0.181943	0.00928461	no assignment to cluster
Smp_095010	Probable anion transporter 4, chloroplastic	2116.25	0.0586234	0.607478	1847.88	0.036125	0.745255	no assignment to cluster
Smp_341280	Integrator complex subunit 13	108.494	0.0587001	0.883345	98.973	0.0645296	0.873333	no assignment to cluster
Smp_245800	Daple-like protein	1051.1	0.0587041	0.646778	960.635	-0.0249317	0.88265	Flame Cells
Smp_049500	ATP-binding cassette sub-family F member 3	3101.07	0.0587282	0.497627	3095.6	0.121975	0.104317	no assignment to cluster
Smp_343090	Uncharacterized protein At2g39910	85.8271	0.0588381	0.896774	78.5634	0.138047	0.722123	no assignment to cluster
Smp_059920	30S ribosomal protein S6	1536.06	0.0588668	0.609278	1509.54	-0.072732	0.471715	no assignment to cluster
Smp_332520	RIB43A-like with coiled-coils protein 2	189.298	0.0588854	0.855384	237.743	-0.0271736	0.917495	Flame Cells
Smp_001390	Nck-associated protein 1	1387.86	0.0591289	0.604368	1450.11	0.0473273	0.701419	no assignment to cluster
Smp_039010	Avidin-related protein 6	0	NA	NA	0	NA	NA	no assignment to cluster
Smp_150210	E3 ubiquitin-protein ligase AMFR	4000.65	0.0591458	0.473181	3634.01	0.154548	0.0260276	no assignment to cluster
Smp_000030	26S proteasome non-ATPase regulatory subunit 2	8851.56	0.0591632	0.37929	8239.33	0.0793802	0.25288	no assignment to cluster
Smp_082810	Cell division control protein 42 homolog	4707.47	-0.10542	0.153896	5063.24	-0.144316	0.038741	no assignment to cluster
Smp_341830	Protein-L-isoaspartate O-methyltransferase	851.595	0.0592265	0.672849	872.746	0.118527	0.389915	no assignment to cluster
Smp_330640	NAD(P)H-quinone oxidoreductase subunit J, chloroplastic	29.2753	0.211125	0.756827	26.5235	0.127128	0.86478	no assignment to cluster
Smp_013210	Inositol polyphosphate multikinase	0.33009	-1.77116	NA	0.491973	2.47697	NA	no assignment to cluster
Smp_078240	Squamous cell carcinoma antigen recognized by T-cells 3	1335.86	0.0593226	0.602727	1348.65	0.0365599	0.779745	no assignment to cluster
Smp_129290	Protein TIC 214	2.37968	-0.300273	0.919656	1.36164	-0.758781	NA	no assignment to cluster
Smp_334600	cAMP-specific 3',5'-cyclic phosphodiesterase 4C (Fragment)	41.6768	0.190864	0.736993	33.5617	0.36629	0.495563	no assignment to cluster
Smp_152530	Kinetochore protein Nuf2	216.162	0.0593737	0.84635	185.008	0.0375579	0.900476	no assignment to cluster
Smp_135480	Intraflagellar transport protein 88 homolog	186.033	0.0593913	0.856569	177.407	0.26062	0.259513	no assignment to cluster
Smp_143560	E3 ubiquitin-protein ligase rnf146	862.211	0.0594063	0.682932	902.51	-0.00642684	0.97103	no assignment to cluster
Smp_170390	Hypothetical protein	949.154	0.059409	0.672821	847.847	0.106055	0.407686	no assignment to cluster
Smp_074510	Guanine nucleotide-binding protein subunit alpha-13	524.734	0.0594443	0.731501	494.163	0.176721	0.201862	no assignment to cluster
Smp_180070	Gem-associated protein 5	1015.93	0.0595844	0.646778	984.605	0.0572666	0.665876	no assignment to cluster
Smp_157860	Hypothetical protein	375.223	0.0596331	0.778206	308.069	0.101275	0.657629	no assignment to cluster
Smp_342410	Hypothetical protein	7.10726	0.873371	0.480287	5.413	-0.894901	0.495563	no assignment to cluster
Smp_334610	Polycystin-2	15.1048	0.490156	0.609733	10.8323	-0.0532569	0.967288	no assignment to cluster
Smp_336230	Serine/threonine-protein phosphatase PP1-alpha	7.94865	-0.488931	0.699615	5.02039	-0.134845	0.939282	no assignment to cluster
Smp_213590	GDP-fucose transporter 1	1767.23	0.059654	0.576049	1732.09	0.0848713	0.387845	no assignment to cluster
Smp_163460	Protein RTF2 homolog	817.761	0.0597432	0.676399	836.16	-0.00244599	0.991179	no assignment to cluster
Smp_266800	Long-chain-fatty-acid--CoA ligase 1	124.215	0.0597628	0.868811	104.942	0.0504747	0.901936	no assignment to cluster
Smp_332690	Protein AF-17	390.93	0.0597914	0.766145	358.849	-0.0212481	0.927811	no assignment to cluster
Smp_061500	Methyltransferase-like protein	2.23969	-1.76494	0.450051	2.90758	0.567743	NA	no assignment to cluster
Smp_013610	Protein FAM161B	200.028	0.059797	0.833346	178.815	0.204677	0.361704	no assignment to cluster
Smp_165760	IQ domain-containing protein H	118.952	0.05985	0.873209	110.797	-0.0229435	0.95599	no assignment to cluster
Smp_344730	nuclear receptor subfamily 2 group E member	6.00789	-0.445197	0.780709	6.77173	-0.885382	0.451047	no assignment to cluster
Smp_330670	Highly reducing polyketide synthase easB	5.94818	-1.71157	0.173602	5.68778	-0.17105	0.915107	no assignment to cluster
Smp_130840	KAT8 regulatory NSL complex subunit 3/Testis-expressed sequence 30 protein	554.412	0.0598803	0.725323	513.263	0.0929232	0.564866	no assignment to cluster
Smp_150960	MAU2 chromatid cohesion factor homolog	883.278	0.0598835	0.659654	864.536	0.223643	0.022851	no assignment to cluster
Smp_242850	Long-chain-fatty-acid--CoA/3-oxocholest-4-en-26-oate--CoA ligase	0	NA	NA	0.181547	1.0497	NA	no assignment to cluster
Smp_330680	1-(5-phosphoribosyl)-5-[(5-phosphoribosylamino)methylideneamino] imidazole-4-carboxamide isomerase	0.148436	-0.83416	NA	0.502225	1.04589	NA	no assignment to cluster
Smp_330700	Malate dehydrogenase, cytoplasmic	3.32639	0.417965	0.842778	4.39255	1.01259	0.497342	no assignment to cluster
Smp_330710	Cysteine proteinase	0	NA	NA	0	NA	NA	no assignment to cluster
Smp_079370	Hypothetical protein	1191.63	0.0599198	0.650883	1059.53	0.052209	0.690864	no assignment to cluster
Smp_332120	Beta-taxilin	0	NA	NA	0	NA	NA	no assignment to cluster
Smp_330720	Beta-taxilin	0	NA	NA	0	NA	NA	no assignment to cluster
Smp_332130	Beta-taxilin	0	NA	NA	0	NA	NA	no assignment to cluster
Smp_330730	Glypican-1	0	NA	NA	0	NA	NA	no assignment to cluster
Smp_334620	Beta-taxilin	1.26321	-0.602652	NA	1.53823	2.9775	NA	no assignment to cluster
Smp_323890	Nucleoside diphosphate-linked moiety X motif 17	928.79	0.0600691	0.666001	825.024	0.0705706	0.618345	no assignment to cluster
Smp_054840	DNA replication licensing factor MCM2	466.435	0.0601708	0.756936	478.391	-0.0884293	0.664223	Flame Cells
Smp_130500	Dihydropyridine-sensitive L-type skeletal muscle calcium channel subunit alpha-1	86.5441	0.0601989	0.893267	68.8496	0.838664	0.00518322	no assignment to cluster
Smp_076050	Protection of telomeres protein 1	686.274	0.0602127	0.699935	650.663	0.0995033	0.468432	no assignment to cluster
Smp_330750	Protein CLP1 homolog	0	NA	NA	0	NA	NA	no assignment to cluster
Smp_074400	Ubiquitin carboxyl-terminal hydrolase 22	594.937	0.0603202	0.721464	529.698	0.115174	0.423506	no assignment to cluster
Smp_099160	SUZ domain-containing protein 1	8194.51	0.0603417	0.414521	8543.01	0.011693	0.915107	no assignment to cluster
Smp_133740	Mediator of RNA polymerase II transcription subunit 23	2181.42	0.0604394	0.538802	1932.81	0.109512	0.282286	no assignment to cluster
Smp_137040	Ubiquitin-protein ligase E3B	3097.44	0.0604411	0.477745	3043.57	0.0591717	0.51416	no assignment to cluster
Smp_163160	Short transient receptor potential channel 7	345.546	0.06047	0.791426	299.292	0.272717	0.0971062	no assignment to cluster
Smp_031360	Nuclear cap-binding protein subunit 1	3146.95	0.0605621	0.478908	3060.66	0.0470422	0.60766	no assignment to cluster
Smp_037640	tRNA 2'-phosphotransferase 1	1416.25	0.0605634	0.633528	1406.27	-0.0130933	0.925823	no assignment to cluster
Smp_336640	Exocyst complex component 3	4176.34	0.0605842	0.439548	4183.79	0.0567785	0.542565	no assignment to cluster
Smp_009800	Serine/threonine-protein kinase Nek10	161.017	0.0606258	0.851104	138.01	0.163383	0.563443	Flame Cells
Smp_147110	Fibronectin type 3 and ankyrin repeat domains protein 1	192.131	0.0608035	0.835306	187.417	0.182734	0.411768	no assignment to cluster
Smp_170550	Granulins	22506.4	0.0608543	0.350764	23396.4	0.0954544	0.129019	no assignment to cluster
Smp_144000	Cytochrome c oxidase subunit 6B	0.838693	-3.11312	NA	0.176206	1.0497	NA	no assignment to cluster
Smp_246450	CDK5 regulatory subunit-associated protein 3	698.89	0.0609045	0.683976	667.787	0.00565691	0.977185	no assignment to cluster
Smp_143970	Kelch-like protein 10	42.0134	0.116089	0.859738	87.8168	0.123693	0.734329	no assignment to cluster
Smp_136530	Palmitoyltransferase ZDHHC17	673.676	0.0609447	0.708741	614.691	0.104055	0.515503	no assignment to cluster
Smp_088550	RNA-binding protein 26	1533.81	0.0609513	0.588991	1357.94	0.00830343	0.958048	no assignment to cluster
Smp_330770	UDP-N-acetylglucosamine--N-acetylmuramyl-(pentapeptide) pyrophosphoryl-undecaprenol N-acetylglucosamine transferase	4.52192	0.0395999	0.98578	3.23688	1.0312	0.581958	no assignment to cluster
Smp_343670	Peroxidasin	38.5661	0.0006064	0.999298	28.7585	0.320611	0.586555	no assignment to cluster
Smp_143940	Cytoplasmic dynein 1 light intermediate chain 1	16.2986	-0.0543267	0.961127	13.5197	-0.408994	0.639993	no assignment to cluster
Smp_164890	TATA box-binding protein-associated factor RNA polymerase I subunit B	870.452	0.0609891	0.65346	835.373	0.110282	0.372879	no assignment to cluster
Smp_171770	Hypothetical protein	855.046	0.0610068	0.660872	846.142	-0.0778106	0.557284	no assignment to cluster
Smp_210790	Protein lifeguard 4	3497.13	0.0610116	0.561283	3365	0.0627719	0.47762	Tegument Progenitors
Smp_343440	Formin-like protein CG32138	1929.07	0.0610473	0.579416	1705.16	0.0801507	0.425536	no assignment to cluster
Smp_032310	Actin-related protein 2/3 complex subunit 3	2459.23	0.0611817	0.490275	2762.1	0.105494	0.369808	no assignment to cluster
Smp_330780	Guanine nucleotide exchange factor LTE1	0	NA	NA	0	NA	NA	no assignment to cluster
Smp_330790	Probable serine/threonine-protein kinase ndrD	0	NA	NA	0	NA	NA	no assignment to cluster
Smp_330810	Uncharacterized MscS family protein YhdY	0	NA	NA	0	NA	NA	no assignment to cluster
Smp_302830	F-box/kelch-repeat protein At4g14905	1.6938	0.701204	0.808658	2.59994	-0.217769	NA	no assignment to cluster
Smp_047620	G2/mitotic-specific cyclin-B3	113.488	0.061222	0.873959	112.504	0.0833792	0.818402	no assignment to cluster
Smp_127110	Arginyl-tRNA--protein transferase 1	1096.39	0.0612806	0.616215	1045.41	0.252755	0.00423481	no assignment to cluster
Smp_024390	Probable signal peptidase complex subunit 2	1114.31	0.0612827	0.635931	1183.1	-0.104672	0.388358	no assignment to cluster
Smp_153960	presenilin	3522.17	0.0612875	0.452839	3530.18	0.0470576	0.622074	no assignment to cluster
Smp_138320	Hypothetical protein	3108.92	0.0613207	0.513938	2744	0.242487	0.00157196	no assignment to cluster
Smp_168890	Bromodomain-containing protein 9	498.005	0.0613343	0.731696	462.06	0.120425	0.456622	no assignment to cluster
Smp_120020	tpa: transposase domain-containing protein	105.452	0.0613518	0.98524	96.2062	0.400946	NA	no assignment to cluster
Smp_125270	Dual specificity tyrosine-phosphorylation-regulated kinase 1A	990.341	0.0613624	0.659799	938.575	0.278046	0.0157308	no assignment to cluster
Smp_330250	Ras-like GTP-binding protein RHO	1048.01	0.0614231	0.639134	1152.06	-0.0596513	0.674512	no assignment to cluster
Smp_150870	Leucine-rich repeat-containing protein 27	168.025	0.0614776	0.84635	171.37	-0.139379	0.585496	no assignment to cluster
Smp_138480	Nuclear envelope integral membrane protein 1	1037.15	0.0615335	0.625367	1030.81	0.0312101	0.820368	no assignment to cluster
Smp_077540	FAS-associated factor 1	2360.02	0.0615488	0.49566	2132.93	0.19621	0.0124426	no assignment to cluster
Smp_133270	Protein sel-1 homolog 1	3048.84	0.0615617	0.466916	2907.03	0.0331072	0.752215	no assignment to cluster
Smp_074700	Translocon-associated protein subunit gamma	1863.17	0.0615861	0.546645	1808.65	-0.012101	0.932229	no assignment to cluster
Smp_074770	L-seryl-tRNA(Sec) kinase	1233.26	0.0616868	0.617369	1116.02	-0.0220064	0.877982	no assignment to cluster
Smp_169310	Genome polyprotein	0	NA	NA	0	NA	NA	no assignment to cluster
Smp_155320	Tetraspanin-5	290.11	0.0616923	0.796609	237.802	0.217852	0.278048	no assignment to cluster
Smp_246610	Ras and EF-hand domain-containing protein homolog	3586.76	0.0617389	0.522699	3347.23	0.150829	0.0819458	Tegument
Smp_125130	Transmembrane protein 145	345.415	0.0617673	0.780709	308.763	0.0711428	0.758338	Flame Cells
Smp_210130	C-Jun-amino-terminal kinase-interacting protein 4	3362.68	0.0617869	0.478608	3051.3	0.224863	0.00312922	no assignment to cluster
Smp_163000	Putative guanine nucleotide-exchange factor SED4	757.33	0.0617893	0.673173	729.689	0.146048	0.214789	no assignment to cluster
Smp_194730	Nuclear pore complex protein Nup160	1296.27	0.0619146	0.61056	1246.24	-0.0811772	0.456401	no assignment to cluster
Smp_330840	tRNA dimethylallyltransferase	0.167672	1.08939	NA	0	NA	NA	no assignment to cluster
Smp_210120	Homeobox protein SIX2	21.2917	1.05982	0.0666183	20.486	0.310174	0.680329	no assignment to cluster
Smp_209030	Translation initiation factor eIF-2B subunit gamma	1035.64	0.0619311	0.643246	1043.25	0.0502267	0.707668	no assignment to cluster
Smp_334640	Hypothetical protein	1.1422	1.42754	NA	3.37534	1.01005	0.553799	no assignment to cluster
Smp_178300	Hypothetical protein	0	NA	NA	0	NA	NA	no assignment to cluster
Smp_334650	Hypothetical protein	0	NA	NA	0	NA	NA	no assignment to cluster
Smp_211030	Protein phosphatase methylesterase 1	1088.03	0.0619585	0.630691	992.226	0.0789956	0.540899	no assignment to cluster
Smp_330850	Halomucin	0	NA	NA	0	NA	NA	no assignment to cluster
Smp_332140	Vacuolar amino acid transporter 2	0.296872	-1.6452	NA	0	NA	NA	no assignment to cluster
Smp_347670	Macoilin	2648.37	0.0619777	0.515251	2508.58	0.0390862	0.707025	no assignment to cluster
Smp_059090	Ropporin-1-like protein	170.198	0.0619911	0.844702	181.011	0.0109201	0.97504	no assignment to cluster
Smp_244630	Innexin unc-9	182.547	0.0621033	0.839712	155.037	0.246258	0.294872	no assignment to cluster
Smp_342770	Protein spire	18.0536	-0.833442	0.229766	20.0195	-0.691785	0.271661	no assignment to cluster
Smp_084610	FAS-associated factor 2	1436.32	0.0621699	0.578388	1374.23	0.0577868	0.615372	no assignment to cluster
Smp_139420	Hypothetical protein	164.327	0.0622924	0.849611	189.619	0.194188	0.373908	no assignment to cluster
Smp_142600	Protein capicua homolog	1509.46	0.0623084	0.588433	1409.24	0.301751	0.000552898	no assignment to cluster
Smp_342780	Hypothetical protein	5.40925	-0.316638	0.853187	9.7292	-0.190048	0.874649	no assignment to cluster
Smp_172580	Hypothetical protein	950.556	0.0624405	0.644942	1006.73	0.211937	0.0271756	no assignment to cluster
Smp_127580	DIS3-like exonuclease 2	757.235	0.0624957	0.660647	682.869	0.0605949	0.70355	no assignment to cluster
Smp_020770	Dolichyl-diphosphooligosaccharide--protein glycosyltransferase subunit DAD1	0.167672	1.08939	NA	0.351106	0.087936	NA	Tegument Progenitors
Smp_028070	Protein bicaudal D homolog 1	2227.01	0.0625481	0.53922	2231.52	0.0839884	0.372122	no assignment to cluster
Smp_123530	rRNA methyltransferase 3, mitochondrial	758.279	0.0626882	0.688992	764.785	-0.030248	0.849468	no assignment to cluster
Smp_120080	Nitrilase and fragile histidine triad fusion protein NitFhit	3693.81	0.0626994	0.498765	3318.85	0.102499	0.167031	no assignment to cluster
Smp_347000	Putative serine/threonine-protein kinase C05D10.2	1.30137	-1.49291	NA	3.10521	0.512185	0.804757	no assignment to cluster
Smp_133400	Kinetochore-associated protein rod-1	0.308992	-1.69468	NA	0.181547	1.0497	NA	no assignment to cluster
Smp_142410	Female germline-specific tumor suppressor gld-1	1676.79	0.0627077	0.554376	1701.89	0.0557462	0.630033	no assignment to cluster
Smp_097320	Hypothetical protein	2082.92	0.0627379	0.580507	2135.98	0.210349	0.00350382	no assignment to cluster
Smp_330880	Transcription factor 12	0.503849	0.983864	NA	0.805574	-0.400872	NA	no assignment to cluster
Smp_330890	Coenzyme A biosynthesis bifunctional protein CoaBC	0	NA	NA	0	NA	NA	no assignment to cluster
Smp_126460	Serine/threonine-protein kinase 16	1777.5	0.0628194	0.556239	1729.42	0.0808423	0.387771	no assignment to cluster
Smp_140040	Ca(2+)/calmodulin-responsive adenylate cyclase	678.526	0.0628423	0.683403	636.596	0.191416	0.175771	no assignment to cluster
Smp_155370	MKL/myocardin-like protein 2	978.158	0.0629666	0.628497	916.47	-0.00410267	0.983322	no assignment to cluster
Smp_001090	Nuclear pore complex protein Nup107	712.342	0.0630455	0.67381	655.081	0.0187811	0.913379	no assignment to cluster
Smp_148970	RWD domain-containing protein 1	758.47	0.0630804	0.673498	752.671	-0.0212446	0.893394	no assignment to cluster
Smp_069900	Ras-related protein Rab-39A	3147.39	0.0630991	0.507515	3197.11	0.122447	0.12267	no assignment to cluster
Smp_038210	Postacrosomal sheath WW domain-binding protein	3257.08	0.0631148	0.438657	3449.17	0.126679	0.12931	no assignment to cluster
Smp_314990	Transmembrane protein 231	39.7131	-0.335285	0.518045	29.2919	0.244702	0.694735	Flame Cells
Smp_049510	pre-mRNA 3' end processing protein WDR33	1587.21	0.063115	0.592717	1531.56	0.0413522	0.738868	no assignment to cluster
Smp_165680	UNC93-like protein MFSD11	1208.01	0.0631237	0.611977	1224.54	-0.0205587	0.88069	no assignment to cluster
Smp_098920	WD repeat-containing protein 70	937.203	0.0631834	0.644942	915.889	-0.052577	0.714002	no assignment to cluster
Smp_041190	Outer dense fiber protein 2	3078.6	0.0632721	0.490895	2964.64	0.110386	0.145412	no assignment to cluster
Smp_081200	Coiled-coil domain-containing protein 42 homolog	217.194	0.0633259	0.820687	227.546	0.103605	0.672691	Flame Cells
Smp_076530	Regulator of chromosome condensation	1586.31	0.0633529	0.563019	1519.67	0.0819912	0.410581	no assignment to cluster
Smp_089230	Polycomb complex protein BMI-1-B	820.009	0.0633704	0.663494	796.226	0.000743848	0.997899	no assignment to cluster
Smp_245550	Homeobox protein cut	509.169	0.0633942	0.715434	468.407	0.089908	0.632633	no assignment to cluster
Smp_131220	Tripeptidyl-peptidase 2	725.052	0.0634216	0.667514	660.68	0.129843	0.322295	no assignment to cluster
Smp_165350	CLIP-associating protein 1	3885.04	0.0634297	0.441054	3576.58	0.0997273	0.221569	no assignment to cluster
Smp_028170	Probable kinetochore protein ndc80	25346.1	0.0634442	0.339365	27109.6	0.126173	0.0635952	Tegument
Smp_142850	Stromal membrane-associated protein 1	1881.11	0.0635233	0.521735	1778.74	0.144774	0.0887398	no assignment to cluster
Smp_197690	Putative BTB/POZ domain-containing protein At5g13600	345.193	0.0636209	0.773926	321.563	0.0736321	0.712243	no assignment to cluster
Smp_320990	Membrane-bound transcription factor site-1 protease	0.148436	-0.83416	NA	0.320678	0.0879353	NA	no assignment to cluster
Smp_321000	Hypothetical protein	0	NA	NA	0	NA	NA	no assignment to cluster
Smp_321010	Hypothetical protein	0	NA	NA	0	NA	NA	no assignment to cluster
Smp_327130	Hypothetical protein	3.40537	-1.20328	0.498584	7.35833	-0.358442	0.778186	no assignment to cluster
Smp_309930	26S proteasome non-ATPase regulatory subunit 10	1.54773	4.14183	NA	1.38511	0.752396	NA	no assignment to cluster
Smp_327140	Meckelin	0.82764	-1.77113	NA	1.17743	-0.347083	NA	no assignment to cluster
Smp_129990	GTPase-activating protein and VPS9 domain-containing protein 1	1292.2	0.0636241	0.584418	1179.13	0.132624	0.166107	no assignment to cluster
Smp_328820	Deleted in lung and esophageal cancer protein 1	0	NA	NA	0	NA	NA	no assignment to cluster
Smp_328860	Nicastrin	16.4596	-0.916921	0.203582	14.2985	-0.705163	0.382174	no assignment to cluster
Smp_328870	Probable serine/threonine-protein kinase fnkA	0	NA	NA	0	NA	NA	no assignment to cluster
Smp_328880	Energy-coupling factor transporter ATP-binding protein EcfA1	0	NA	NA	0	NA	NA	no assignment to cluster
Smp_328840	Hypothetical protein	0	NA	NA	0	NA	NA	no assignment to cluster
Smp_312190	Nucleotide pyrophosphatase:phosphodiesterase 5	0	NA	NA	0	NA	NA	no assignment to cluster
Smp_328850	S1 RNA-binding domain-containing protein 1	0	NA	NA	0	NA	NA	no assignment to cluster
Smp_069380	Histone deacetylase 5	895.116	0.0636582	0.643246	792.595	0.0937098	0.517519	no assignment to cluster
Smp_331040	Acid sphingomyelinase-like phosphodiesterase 3b	21.3358	-0.436452	0.545478	24.8446	-0.542251	0.345663	no assignment to cluster
Smp_331050	Hypothetical protein	0.785656	-1.73514	NA	0.689232	-0.00208258	NA	no assignment to cluster
Smp_165530	Unconventional myosin-IXa	309.932	0.0637135	0.774382	244.549	0.110618	0.651826	no assignment to cluster
Smp_169750	Endoribonuclease Dcr-1	861.285	0.0638036	0.653775	849.458	0.0634675	0.637812	no assignment to cluster
Smp_301920	Synaptotagmin 1	44.3008	0.0393269	0.967213	40.9388	0.484316	0.808008	no assignment to cluster
Smp_318600	Probable maltase-glucoamylase 2	13.6084	0.943893	0.225074	11.6137	0.442493	0.641865	no assignment to cluster
Smp_318610	Nucleotide-binding protein Tmel_1373	0	NA	NA	0.139131	-0.873849	NA	no assignment to cluster
Smp_318810	Hypothetical protein	0	NA	NA	0	NA	NA	no assignment to cluster
Smp_067090	DNA-directed RNA polymerase II subunit RPB9	546.571	0.0638155	0.707578	582.901	0.0779122	0.62932	no assignment to cluster
Smp_321340	Neuronal calcium sensor 2	0.166643	1.08939	NA	0.518595	-2.43933	NA	no assignment to cluster
Smp_321480	Coenzyme A biosynthesis bifunctional protein CoaBC	0.166643	1.08939	NA	0	NA	NA	no assignment to cluster
Smp_321490	Tetratricopeptide repeat protein 39A	0	NA	NA	0	NA	NA	no assignment to cluster
Smp_307520	Extracellular metalloproteinase 10	37.5273	0.565916	0.350764	36.116	0.561766	0.347621	no assignment to cluster
Smp_066820	Integrator complex subunit 6-A	630.371	0.0638479	0.702849	561.685	-0.144349	0.306614	no assignment to cluster
Smp_325190	Proteasomal ATPase-associated factor 1	0	NA	NA	0.330749	0.0879355	NA	no assignment to cluster
Smp_326900	Hypothetical protein	11.191	1.0032	0.297638	9.37102	-0.0988762	0.943131	no assignment to cluster
Smp_187410	Endoglycoceramidase	0.99242	0.14347	NA	0.176206	1.0497	NA	no assignment to cluster
Smp_341180	Hypothetical protein	2936.41	0.0638577	0.464403	2809.89	0.0652036	0.483899	no assignment to cluster
Smp_331110	Glycerol-3-phosphate acyltransferase	7.42189	-0.190123	0.8992	5.814	-0.628734	0.657349	no assignment to cluster
Smp_179390	50S ribosomal protein L2	0	NA	NA	0	NA	NA	no assignment to cluster
Smp_179400	Lamin Dm0	0	NA	NA	0	NA	NA	no assignment to cluster
Smp_060190	Protein canopy 4	543.986	0.0638778	0.705113	542.524	-0.0310758	0.863814	no assignment to cluster
Smp_017010	Eukaryotic translation initiation factor 4 gamma 3	7096.48	0.0638922	0.374798	6381.07	-0.0069593	0.947821	no assignment to cluster
Smp_213260	N-alpha-acetyltransferase 60	568.268	0.0639067	0.705113	493.879	0.306509	0.015673	no assignment to cluster
Smp_171540	Myosin-3	4885.38	0.063935	0.435296	4389.98	0.0245358	0.819583	no assignment to cluster
Smp_317230	Endoglycoceramidase	8.82307	1.10769	0.345508	25.5586	-0.461464	0.868196	no assignment to cluster
Smp_317240	Endoglycoceramidase	1.3925	0.141122	NA	2.94108	-0.00818182	NA	no assignment to cluster
Smp_317250	Endoglycoceramidase	23.0525	0.735155	0.804724	50.1576	-0.351027	0.914209	no assignment to cluster
Smp_241990	Axonemal dynein light intermediate polypeptide 1	215.702	0.0640239	0.822196	216.759	-0.0588466	0.817764	Flame Cells
Smp_173310	Vacuolar protein sorting-associated protein 13B	0.337206	0.127626	NA	0.71086	0.0701771	NA	no assignment to cluster
Smp_041100	Uncharacterized 341.7 kDa protein in psbD-psbC intergenic region	461.452	0.0640537	0.72811	383.367	0.105639	0.567075	no assignment to cluster
Smp_051210	Importin subunit alpha-4	14669.3	0.0641938	0.322032	13642.7	0.143508	0.0180798	no assignment to cluster
Smp_147360	Cleavage stimulation factor subunit 3	1380.28	0.0642092	0.561118	1371.52	0.114318	0.252892	no assignment to cluster
Smp_129950	RNA-binding protein 12	3125.22	0.064251	0.540752	2881.21	0.0750501	0.395376	no assignment to cluster
Smp_061580	COX assembly mitochondrial protein homolog	1256.26	0.0643248	0.58021	1385.97	0.0373489	0.82394	no assignment to cluster
Smp_181440	Protein tyrosine phosphatase domain-containing protein 1	193.5	0.0644041	0.822702	140.824	-0.125685	0.671311	no assignment to cluster
Smp_174230	Protein unc-80 homolog	2165.16	0.0644043	0.590691	2029.31	0.0241931	0.881775	no assignment to cluster
Smp_149030	Folliculin-interacting protein 2	1290.93	0.0644259	0.617369	1245.6	0.017498	0.898106	no assignment to cluster
Smp_155520	LARGE xylosyl- and glucuronyltransferase 2	0	NA	NA	0.172865	-0.873849	NA	no assignment to cluster
Smp_072950	Transmembrane emp24 domain-containing protein eca	2124.47	0.0644307	0.543392	2147.39	0.0576499	0.608611	no assignment to cluster
Smp_213520	TALPID3 protein	756.244	0.064531	0.661361	643.385	0.0563959	0.724711	no assignment to cluster
Smp_333380	Probable protein phosphatase 2C 54	11.9772	-0.0790689	0.953955	12.6962	0.86751	0.326567	no assignment to cluster
Smp_041750	PWWP domain-containing protein 2A	1652.78	0.0645865	0.565502	1504.07	0.0518142	0.670438	no assignment to cluster
Smp_331140	Potassium voltage-gated channel subfamily B member 1	0.809949	0.698842	NA	1.04473	-2.26594	NA	no assignment to cluster
Smp_331150	Autoinducer 2 import system permease protein LsrD	16.5783	-0.411907	0.631781	18.9173	-0.129143	0.893353	no assignment to cluster
Smp_034090	Kelch-like protein 21	737.793	0.0645937	0.670881	631.223	0.133387	0.307091	no assignment to cluster
Smp_334790	Coiled-coil domain-containing protein 33	156.244	0.0646157	0.844702	130.905	0.0365658	0.918169	no assignment to cluster
Smp_213600	Vitamin D 25-hydroxylase	1100.71	0.0647328	0.605802	1042.76	0.0804182	0.495593	no assignment to cluster
Smp_170440	Transmembrane protein 209	576.317	0.064743	0.699725	547.084	-0.0472822	0.787325	no assignment to cluster
Smp_130810	Dynein heavy chain 6, axonemal	243.911	0.0647482	0.820558	234.874	0.330222	0.0765973	Flame Cells
Smp_304970	Probable ATP-dependent RNA helicase DDX46	809.361	0.0648287	0.644942	740.982	-0.0425283	0.77899	no assignment to cluster
Smp_170350	Protein GPR107	3041.37	0.064852	0.426909	2837.16	0.052933	0.591858	no assignment to cluster
Smp_331180	UPF0758 protein Shew185_0376	31.4058	0.118207	0.879941	41.2089	0.125562	0.835997	no assignment to cluster
Smp_074000	Serine protease HtrA-like	32921.5	0.0649373	0.279616	34009	0.0504772	0.600235	no assignment to cluster
Smp_132900	Hypothetical protein	2458.89	0.0649648	0.594601	2120.91	0.0958343	0.386026	no assignment to cluster
Smp_315560	Sperm-associated antigen 1	77.9241	0.0650875	0.890783	69.3484	-0.0505476	0.915641	no assignment to cluster
Smp_169550	Lysine-specific histone demethylase 1B	1022.49	0.065216	0.628497	831.01	0.124789	0.338452	no assignment to cluster
Smp_213390	Ribosomal protein S6 kinase beta-1	3216.45	0.0653075	0.459731	2745.77	0.0134582	0.903693	no assignment to cluster
Smp_210980	Tetratricopeptide repeat protein 5	697.303	0.0653681	0.685782	646.77	0.0708416	0.63752	no assignment to cluster
Smp_331190	Acetylcholine receptor subunit alpha-type acr-5	0	NA	NA	0.297015	0.0879347	NA	no assignment to cluster
Smp_031050	BSD domain-containing protein 1	5128.96	0.0655661	0.410865	5236.42	0.0905841	0.208981	no assignment to cluster
Smp_133150	Conserved oligomeric Golgi complex subunit 5	1117.97	0.0656387	0.606622	1149.09	0.0579192	0.669401	no assignment to cluster
Smp_100040	Small integral membrane protein 14	2089.04	0.0656572	0.503038	2202.03	0.101437	0.349059	no assignment to cluster
Smp_315130	Annexin A13	0.654964	-1.32696	NA	0.496884	1.02753	NA	no assignment to cluster
Smp_315140	Annexin D3	0	NA	NA	0	NA	NA	no assignment to cluster
Smp_162220	Zinc finger protein 117	773.018	0.06569	0.651426	691.43	0.0799518	0.563824	no assignment to cluster
Smp_058240	Reticulon-4	2925.91	0.0656958	0.447478	3031.9	-0.0184818	0.862353	no assignment to cluster
Smp_332950	Nucleoporin NDC1	1424.91	0.0657111	0.604368	1335.39	-0.002196	0.989834	no assignment to cluster
Smp_004690	E3 ubiquitin-protein ligase KCMF1	932.867	0.0657266	0.63328	1012.2	0.280861	0.00343584	Tegument
Smp_343970	Tektin-4	532.103	0.0657931	0.705113	563.017	-0.0393497	0.82659	Flame Cells
Smp_162600	HEAT repeat-containing protein 1	1406.05	0.0658126	0.607455	1324.21	-0.102823	0.309633	no assignment to cluster
Smp_086830	Mechanosensory protein 2	702.083	0.0658589	0.672821	662.836	-0.0895115	0.510498	Neurons
Smp_176290	Tyrosine--tRNA ligase, mitochondrial	304.46	0.0658614	0.769359	309.317	-0.0411844	0.853506	no assignment to cluster
Smp_132080	Synaptic vesicle 2-related protein	213.629	0.0660276	0.822123	184.787	0.153979	0.522031	no assignment to cluster
Smp_341060	Solute carrier family 35 member C2	1325.22	0.0660374	0.556465	1278.95	0.0812082	0.470354	no assignment to cluster
Smp_315850	1-phosphatidylinositol 3-phosphate 5-kinase	847.85	0.0660445	0.637117	826.892	0.101002	0.466398	no assignment to cluster
Smp_174380	F-box/LRR-repeat protein 16	758.666	0.0661394	0.672359	594.745	0.0645904	0.73346	no assignment to cluster
Smp_311780	Alpha-(1,6)-fucosyltransferase	1178.47	0.0661951	0.58227	1178.28	0.0616579	0.604852	no assignment to cluster
Smp_065810	GON-4-like protein	565.354	0.0662798	0.715434	532.677	0.10508	0.508025	no assignment to cluster
Smp_096020	Uncharacterized lipoprotein YgdR	4949.95	0.0663533	0.389818	4685.32	0.0441649	0.616677	no assignment to cluster
Smp_128990	Biorientation of chromosomes in cell division protein 1	848.988	0.0663803	0.673173	797.922	-0.00165733	0.994229	no assignment to cluster
Smp_025340	Mediator of RNA polymerase II transcription subunit 10	1280.45	0.0664234	0.56611	1314.11	0.137121	0.155754	no assignment to cluster
Smp_167020	Uncharacterized protein C3orf67 homolog	332.626	0.0664555	0.762715	303.055	0.0400212	0.863798	no assignment to cluster
Smp_123540	venom allergen-like (VAL) 12 protein	184.354	0.0665573	0.822196	226.19	0.283645	0.173732	no assignment to cluster
Smp_307780	Protocadherin-1	479.818	0.0665608	0.733459	408.845	0.115049	0.499589	no assignment to cluster
Smp_331220	Hypothetical protein	29.6645	-0.717535	0.161764	30.8616	-0.718191	0.127662	no assignment to cluster
Smp_176090	F-box/LRR-repeat protein 4	387.742	0.0665994	0.732914	391.549	0.227915	0.110531	no assignment to cluster
Smp_146570	Uncharacterized protein C1orf112	633.983	0.0666207	0.690637	578.916	0.167661	0.206733	no assignment to cluster
Smp_153690	Ubiquitin carboxyl-terminal hydrolase 24	1893.5	0.0666588	0.50983	1779.53	0.261056	0.00163369	no assignment to cluster
Smp_173730	Coxsackievirus and adenovirus receptor homolog	1201.06	0.0666709	0.563138	1150.59	0.108407	0.289979	no assignment to cluster
Smp_302850	Synaptotagmin-like protein 4	2044.61	0.0666857	0.477237	1874.14	0.0970628	0.321998	no assignment to cluster
Smp_150750	Centriolin	1059.02	0.0667799	0.616215	1003.18	0.00180751	0.993678	no assignment to cluster
Smp_062080	Serpin B10	108.21	0.0668725	0.868597	108.951	-0.0359619	0.927867	no assignment to cluster
Smp_039180	Nuclear protein localization protein 4 homolog	3045.5	0.0669182	0.403392	2910.73	0.0884705	0.305618	no assignment to cluster
Smp_005640	Poly(A) RNA polymerase GLD2	196.87	0.0669778	0.814152	185.267	0.177815	0.441496	no assignment to cluster
Smp_323380	Tumor susceptibility gene 101 protein	850.906	0.0670803	0.662434	746.592	0.0559008	0.69155	no assignment to cluster
Smp_198790	DNA polymerase epsilon subunit 3	281.455	0.0670946	0.778206	277.607	0.164111	0.375674	no assignment to cluster
Smp_138590	3-hydroxy-3-methylglutaryl-coenzyme A reductase	937.812	0.0671118	0.608136	881.206	0.0551963	0.701833	no assignment to cluster
Smp_034270	Hypothetical protein	955.818	0.0671707	0.620868	810.396	0.00399783	0.983489	no assignment to cluster
Smp_007180	Calcium homeostasis endoplasmic reticulum protein	1688.51	0.0672269	0.517556	1672.06	0.0506458	0.659719	no assignment to cluster
Smp_032500	DNA replication licensing factor mcm7-A	194.945	0.0673656	0.822196	186.27	0.0139372	0.965451	no assignment to cluster
Smp_247750	Alpha-N-acetylgalactosaminidase	0.669159	-2.7876	NA	0.157884	1.0497	NA	no assignment to cluster
Smp_247760	Alpha-N-acetylgalactosaminidase	20.1698	-0.233992	0.918305	6.34942	-1.36338	0.309633	no assignment to cluster
Smp_179250	Alpha-N-acetylgalactosaminidase	9.05109	0.368929	0.81514	4.8937	-1.10034	0.439975	no assignment to cluster
Smp_186710	Alpha-galactosidase A	0	NA	NA	0	NA	NA	no assignment to cluster
Smp_334700	Alpha-N-acetylgalactosaminidase	5.42607	-0.151827	0.955241	2.24239	-1.11097	NA	no assignment to cluster
Smp_170840	Alpha-N-acetylgalactosaminidase	4.68319	0.335863	0.85644	13.4804	-0.958207	0.24957	no assignment to cluster
Smp_170850	L-lactate dehydrogenase	0	NA	NA	0	NA	NA	no assignment to cluster
Smp_041730	Serine/arginine repetitive matrix protein 2	1379.3	0.0674701	0.543062	1360.59	0.0764758	0.467795	no assignment to cluster
Smp_041050	G patch domain-containing protein 3	1811.04	0.0676015	0.531723	1808.91	0.19759	0.0103367	no assignment to cluster
Smp_300440	Alpha-ketoglutarate-dependent dioxygenase alkB homolog 7, mitochondrial	299.374	0.0676388	0.770163	299.313	-0.170919	0.375674	no assignment to cluster
Smp_072190	Long neurotoxin 1	6261.88	0.0676502	0.382931	6673.4	0.0765484	0.417924	Tegument Progenitors
Smp_315880	FMRFamide receptor	51.2793	0.0676547	0.905646	42.4441	0.38344	0.424633	no assignment to cluster
Smp_089330	Putative protein-tyrosine sulfotransferase	0	NA	NA	0	NA	NA	no assignment to cluster
Smp_331260	CTP synthase	0	NA	NA	0	NA	NA	no assignment to cluster
Smp_309060	Arginine--tRNA ligase	0	NA	NA	0	NA	NA	no assignment to cluster
Smp_089370	Rho GTPase-activating protein gacN	0.169534	-0.83416	NA	0	NA	NA	no assignment to cluster
Smp_336300	Replication factor A protein 1	0	NA	NA	0	NA	NA	no assignment to cluster
Smp_170890	Protein-tyrosine sulfotransferase 1	0	NA	NA	0	NA	NA	no assignment to cluster
Smp_148870	Coiled-coil domain-containing protein AGAP005037	903.591	0.067681	0.628159	792.87	0.0842028	0.568955	no assignment to cluster
Smp_044750	MARVEL domain-containing protein 1	4791.71	0.0676885	0.524081	4710.29	0.294243	7.89464e-05	Tegument
Smp_163320	Ankyrin repeat domain-containing protein SOWAHB	2217.95	0.0677324	0.445207	2220.21	0.0815109	0.409142	no assignment to cluster
Smp_203970	Calcium load-activated calcium channel	632.801	0.0677798	0.683976	647.724	0.0166275	0.925713	no assignment to cluster
Smp_057360	Serine/threonine-protein kinase SIK3	755.406	0.0678926	0.647195	666.411	0.0614094	0.732428	no assignment to cluster
Smp_076150	Hypothetical protein	3754.79	0.067901	0.374324	3115.88	0.0800414	0.444534	no assignment to cluster
Smp_124430	Coatomer subunit beta	3471.94	0.067931	0.405183	3457.25	-0.0230121	0.836777	no assignment to cluster
Smp_004780	immunophilin	9941.5	0.0679919	0.367852	9794.07	0.00923928	0.93445	no assignment to cluster
Smp_036500	constitutive androstane receptor (CAR)	1758.75	0.0680112	0.53922	1539.27	-0.0259223	0.860622	no assignment to cluster
Smp_123090	venom allergen (val) protein	0	NA	NA	0.663103	-1.39648	NA	no assignment to cluster
Smp_001890	venom allergen (val) protein	0	NA	NA	0	NA	NA	no assignment to cluster
Smp_164210	Synaptosomal-associated protein 25	2554.68	0.068026	0.46224	2374.17	0.239709	0.000418419	no assignment to cluster
Smp_001900	Neurofascin	27.8404	0.271466	0.692578	20.414	0.83811	0.198983	no assignment to cluster
Smp_331270	Hypothetical protein	0.169534	-0.83416	NA	0.181547	1.0497	NA	no assignment to cluster
Smp_248110	Myb-like protein L	971.943	0.0680445	0.606191	872.512	0.0790711	0.543621	no assignment to cluster
Smp_001560	E3 ubiquitin-protein ligase Zswim2	443.671	0.0680792	0.712923	452.166	0.136706	0.377071	Flame Cells
Smp_156950	RalBP1-associated Eps domain-containing protein 2	633.108	0.0680813	0.666154	504.385	0.160477	0.278402	no assignment to cluster
Smp_172270	CCR4-NOT transcription complex subunit 6-like	1642.7	0.068082	0.514204	1567.62	0.117532	0.20024	no assignment to cluster
Smp_345670	Transcription initiation factor TFIID subunit 1	1281.57	0.0681307	0.545472	1229.03	0.133213	0.255374	no assignment to cluster
Smp_306810	Thyroid adenoma-associated protein homolog	559.923	0.0681589	0.710519	450.219	0.0841179	0.654415	no assignment to cluster
Smp_131680	G patch domain-containing protein 2	883.337	0.0682421	0.627858	767.202	0.10105	0.45325	no assignment to cluster
Smp_124650	Ubiquitin-associated domain-containing protein 2	994.117	0.0682556	0.610782	887.407	0.192306	0.0917188	no assignment to cluster
Smp_152370	ADP-ribosylation factor GTPase-activating protein 1	2861.34	0.068318	0.440048	3097.86	0.126459	0.178929	no assignment to cluster
Smp_304130	E3 ubiquitin-protein ligase MARCH6	1982.46	0.068328	0.464549	1781.82	0.118962	0.176054	no assignment to cluster
Smp_012690	Zinc finger protein 133	1264.67	0.0683365	0.606622	1300.03	0.0661673	0.577816	no assignment to cluster
Smp_061310	ER membrane protein complex subunit 7	2421.96	0.0683541	0.448507	2500.35	0.0885668	0.306148	no assignment to cluster
Smp_132180	Hypothetical protein	1492.16	0.0684673	0.615828	1314.22	0.119632	0.25156	no assignment to cluster
Smp_317540	Hypothetical protein	562.954	0.0685148	0.694058	505.828	0.00278972	0.991223	no assignment to cluster
Smp_169300	Transcription initiation factor TFIID subunit 7	474.809	0.0685412	0.699935	478.51	0.146779	0.304321	no assignment to cluster
Smp_002060	venom allergen-like (VAL) 10 protein	6.47707	-0.405128	0.786626	10.139	0.0636603	0.959992	no assignment to cluster
Smp_002070	venom allergen-like (VAL) 4 protein	0.148436	-0.83416	NA	0.139131	-0.873849	NA	no assignment to cluster
Smp_152430	Hypothetical protein	1658.79	0.0685551	0.503038	1575.21	0.162809	0.0908477	no assignment to cluster
Smp_341450	5-formyltetrahydrofolate cyclo-ligase	153.784	0.0686126	0.832198	152.085	0.0912035	0.75099	no assignment to cluster
Smp_320860	CinA-like protein	85.4649	0.0686324	0.875481	70.6786	-0.10287	0.825048	no assignment to cluster
Smp_210340	sirtuin 6	100.832	0.0686377	0.868597	78.7916	-0.0575667	0.898512	no assignment to cluster
Smp_145620	LON peptidase N-terminal domain and RING finger protein 1	840.954	0.0687962	0.630212	811.061	-0.00582236	0.975414	no assignment to cluster
Smp_311310	4-hydroxythreonine-4-phosphate dehydrogenase	28.4514	-0.177452	0.804163	20.1394	-1.02753	0.0846669	no assignment to cluster
Smp_168670	cGMP-dependent protein kinase 1	314.836	0.0688265	0.755509	276.616	0.0397172	0.873399	no assignment to cluster
Smp_171720	Phospholipid phosphatase 2	2340.17	0.0688907	0.471772	2103.83	0.115509	0.17698	Tegument Progenitors
Smp_123220	Oxygen-regulated protein 1	26.6687	-0.260429	0.707578	29.4778	-0.710406	0.193828	no assignment to cluster
Smp_137120	Atherin	233.104	0.0689173	0.796498	250.406	0.207267	0.261565	no assignment to cluster
Smp_043600	UPF0641 membrane protein PJ4664.05	105.41	0.0689187	0.873209	91.2707	0.323308	0.269378	no assignment to cluster
Smp_099890	Receptor expression-enhancing protein 5	7596.1	0.0689467	0.347471	7450.79	0.0637553	0.419934	no assignment to cluster
Smp_052140	G patch domain and KOW motifs-containing protein	547.736	0.0689927	0.6752	524.082	0.0488787	0.782821	no assignment to cluster
Smp_341930	Headcase protein	5.07724	0.77133	0.638158	2.29671	-0.333978	NA	no assignment to cluster
Smp_171370	Serine/threonine-protein kinase Chk2	94.6558	0.0690581	0.866892	124.102	0.121326	0.713936	no assignment to cluster
Smp_140100	Zinc finger RNA-binding protein 2	2256.44	0.0691286	0.453262	2224.03	0.00652452	0.961216	no assignment to cluster
Smp_345450	ADP-ribosylation factor-binding protein GGA1	1429.18	0.0691486	0.523815	1395.74	0.206091	0.0209799	no assignment to cluster
Smp_022700	Very-long-chain (3R)-3-hydroxyacyl-CoA dehydratase hpo-8	1452.24	0.0692223	0.514329	1427.95	0.048239	0.697202	no assignment to cluster
Smp_021330	Atypical kinase COQ8A, mitochondrial	730.735	0.0693075	0.637117	689.662	-0.105525	0.4565	no assignment to cluster
Smp_213050	HMG domain-containing protein 4	497.429	0.0693806	0.690285	495.319	0.0238662	0.90028	no assignment to cluster
Smp_160830	Phospholipase D3	1769.87	0.0695332	0.620868	2077.01	-0.0218879	0.874143	no assignment to cluster
Smp_060860	CTTNBP2 N-terminal-like protein	1403.2	0.069539	0.520762	1255.6	0.213394	0.0290802	no assignment to cluster
Smp_147890	Rootletin	589.299	0.0695509	0.70355	611.276	-0.175547	0.261594	Flame Cells
Smp_156450	Regulator of nonsense transcripts 2	1535.75	0.0695851	0.509249	1429.25	0.0116955	0.932806	no assignment to cluster
Smp_032250	Beta-lactamase domain-containing protein 2	1209.32	0.0696226	0.58928	1148.48	0.0767164	0.509356	no assignment to cluster
Smp_190710	Putative defense protein 3	0.167672	1.08939	NA	0.176206	1.0497	NA	no assignment to cluster
Smp_331320	Sporulation-specific protein 15	0.327199	0.127626	NA	0	NA	NA	no assignment to cluster
Smp_170580	Bromodomain adjacent to zinc finger domain protein 2A	102.407	0.0696271	0.859401	101.327	-0.142113	0.700924	no assignment to cluster
Smp_205710	ATP-dependent zinc metalloprotease YME1L1	45.4281	0.0995591	0.867443	37.389	0.17964	0.753562	no assignment to cluster
Smp_205700	DNA polymerase III PolC-type	0.188558	1.08939	NA	1.35407	0.729681	NA	no assignment to cluster
Smp_331340	Non-reducing polyketide synthase nscA	14.5647	0.0125429	0.991439	13.3434	0.225423	0.817586	no assignment to cluster
Smp_033210	Probable cardiolipin synthase (CMP-forming)	319.097	0.0696482	0.752608	296.495	0.072895	0.750127	no assignment to cluster
Smp_163030	U4/U6 small nuclear ribonucleoprotein Prp31	592.235	0.0698395	0.684869	611.383	0.0738151	0.643292	no assignment to cluster
Smp_006630	Myb-binding protein 1A	1281.74	0.0698803	0.576688	1207.22	-0.11133	0.27746	no assignment to cluster
Smp_302740	Inverted formin-2	2562.64	0.069954	0.515744	2162.7	0.0893387	0.405253	no assignment to cluster
Smp_346080	Iroquois-class homeodomain protein IRX-6	4.69328	1.47816	0.307523	2.40834	0.650515	NA	no assignment to cluster
Smp_164540	Manganese-transporting ATPase 13A1	1006.31	0.0699574	0.585189	914.815	0.0664905	0.596441	no assignment to cluster
Smp_202970	Actin, cytoplasmic	4.32527	-1.65965	0.279548	9.70535	-0.558271	0.604852	no assignment to cluster
Smp_331370	Thymidylate kinase	0.148436	-0.83416	NA	0.354412	0.087936	NA	no assignment to cluster
Smp_150160	Geranylgeranyl transferase type-2 subunit beta	1099.29	0.0699931	0.56	1045.17	0.0278226	0.848383	no assignment to cluster
Smp_153840	Neurobeachin	2253.27	0.0700249	0.502008	2113.1	0.174399	0.0497083	no assignment to cluster
Smp_245490	Integrin alpha-5	1769.08	0.0700261	0.472977	1542.87	0.151699	0.113565	no assignment to cluster
Smp_210810	ATPase asna1	1143.69	0.0700949	0.571514	1187.58	0.0329814	0.815005	no assignment to cluster
Smp_153520	Protein ECT2	122.638	0.0701366	0.84635	125.703	-0.0605437	0.858005	no assignment to cluster
Smp_325760	Fumitremorgin C synthase	226.526	0.0701667	0.786586	203.039	-0.033765	0.903816	no assignment to cluster
Smp_178700	Histone acetyltransferase type B catalytic subunit	830.687	0.0702623	0.601019	839.456	-0.0606287	0.654415	no assignment to cluster
Smp_132020	Fizzy-related protein homolog	1853.56	0.0703641	0.508502	1923.76	0.176833	0.0299932	no assignment to cluster
Smp_035030	ATP-dependent RNA helicase A	6000.01	0.0704006	0.36743	5661.86	-0.0219776	0.839964	no assignment to cluster
Smp_135300	Hypothetical protein	208.577	0.0704113	0.810655	196.438	0.141117	0.56134	no assignment to cluster
Smp_083970	ER membrane protein complex subunit 10	1503.35	0.070481	0.511791	1578.68	0.0871764	0.455576	no assignment to cluster
Smp_243760	MEG-28 protein	18.7786	-0.874338	0.168056	7.03924	-2.54525	0.0270728	no assignment to cluster
Smp_172170	Tachykinin-like peptides receptor 99D	0.654147	-1.37365	NA	0.339431	1.93215	NA	no assignment to cluster
Smp_074050	Scm-like with four MBT domains protein 2	1039.64	0.0705049	0.573685	903.192	0.0791624	0.568461	no assignment to cluster
Smp_011710	Protein AAR2 homolog	1665.61	0.07051	0.494072	1700.2	0.0517556	0.619476	no assignment to cluster
Smp_158710	Phosphatidylinositol 4-kinase gamma 5	0	NA	NA	0	NA	NA	no assignment to cluster
Smp_027390	Exocyst complex component 4	2485.02	0.0705752	0.445207	2269.4	0.120566	0.152653	no assignment to cluster
Smp_145650	Forkhead box protein K2	464.317	0.0705952	0.70388	421.807	0.10776	0.519035	no assignment to cluster
Smp_172180	MEG-8 family	6221.88	0.0706315	0.53932	6361.03	-0.231819	0.364515	Esophogeal Gland
Smp_157910	Putative phosphotransferase YtmP	1777.61	0.0706496	0.500436	1537.2	0.155717	0.069814	no assignment to cluster
Smp_157410	Cytoplasmic dynein 1 heavy chain 1	9910	0.0706627	0.383289	10099.2	0.077695	0.425322	no assignment to cluster
Smp_137870	StAR-related lipid transfer protein 3	2011.95	0.0706996	0.503292	1943.97	0.0148018	0.903831	no assignment to cluster
Smp_149200	Dynactin subunit 1	4212.44	0.0707021	0.352508	4176.28	0.130132	0.0543929	no assignment to cluster
Smp_045810	Delta-aminolevulinic acid dehydratase	787.735	0.0707299	0.605802	776.455	-0.0167127	0.915107	no assignment to cluster
Smp_042050	CWF19-like protein 2	872.81	0.0707495	0.63328	862.084	0.0996207	0.460227	no assignment to cluster
Smp_069600	ATP-dependent DNA helicase Q4	531.28	0.0707694	0.686358	545.039	0.132141	0.363324	no assignment to cluster
Smp_142170	Set1/Ash2 histone methyltransferase complex subunit ASH2	1837.21	0.0708512	0.477745	1825.78	0.131951	0.14088	no assignment to cluster
Smp_266930	Organic cation/carnitine transporter 5	280.799	0.0709294	0.790414	217.199	0.319764	0.124844	no assignment to cluster
Smp_024970	CCR4-NOT transcription complex subunit 2	1484.05	0.0709557	0.521508	1265.43	0.15907	0.114243	no assignment to cluster
Smp_148390	Protein GIS4	95.6456	0.0709633	0.868597	98.0455	-0.45137	0.0910447	no assignment to cluster
Smp_075040	UPF0538 protein C2orf76 homolog	523.226	0.0710559	0.672583	551.023	0.0889519	0.56134	no assignment to cluster
Smp_057120	GRB10-interacting GYF protein 2	2396.99	0.0710741	0.423733	2106.05	0.128958	0.215079	no assignment to cluster
Smp_158590	Hypothetical protein	0	NA	NA	0	NA	NA	no assignment to cluster
Smp_128960	Transcription initiation factor TFIID subunit 2	1330.75	0.0710941	0.538644	1196.14	0.0615991	0.626411	no assignment to cluster
Smp_060270	Protein jagunal homolog 1	1037.65	0.0711742	0.557058	1136.43	0.0680238	0.601381	no assignment to cluster
Smp_075000	Uncharacterized protein YmfK	238.931	0.0711825	0.784893	231.226	0.0293036	0.915504	no assignment to cluster
Smp_171860	Protein held out wings	3385.73	0.0711867	0.407048	2873.45	0.189862	0.025867	Tegument Progenitors
Smp_157920	Polyphosphoinositide phosphatase	866.845	0.0712673	0.609223	774.054	0.20722	0.0512645	no assignment to cluster
Smp_176910	Protein translocase subunit SecA	511.971	0.0713971	0.673173	560.551	0.0616475	0.721253	no assignment to cluster
Smp_204690	Hypothetical protein	0	NA	NA	0	NA	NA	no assignment to cluster
Smp_093850	Pre-rRNA-processing protein esf2	691.366	0.0714024	0.630379	687.998	0.177829	0.132649	no assignment to cluster
Smp_334000	Small G protein signaling modulator 2	1424.2	0.0714075	0.542515	1262.82	0.21655	0.0494956	no assignment to cluster
Smp_148130	Fas-binding factor 1	513.476	0.0714458	0.699725	450.329	0.138844	0.374181	Flame Cells
Smp_144170	nuclear receptor subfamily 1	332.731	0.0714782	0.736963	277.989	0.0776694	0.726629	no assignment to cluster
Smp_033260	Sentrin-specific protease 1	1107.06	0.0714818	0.562957	1114.34	0.0906309	0.429892	no assignment to cluster
Smp_033600	Endoribonuclease Dicer homolog 2	1742.8	0.0717224	0.458405	1638.82	0.0908542	0.372602	no assignment to cluster
Smp_141250	Delta-like protein D	52.2018	0.0717331	0.901316	52.012	-0.0581668	0.915955	no assignment to cluster
Smp_062250	Myosin-2 essential light chain	4456.36	0.0717783	0.607095	4642.64	-0.0283794	0.818402	no assignment to cluster
Smp_331400	Zinc finger homeobox protein 3	0.537671	1.10764	NA	0.176206	1.0497	NA	no assignment to cluster
Smp_147750	Centrosomal protein of 162 kDa (Fragment)	79.377	0.0717893	0.882195	71.2562	-0.0980385	0.826309	no assignment to cluster
Smp_158210	Pleckstrin homology domain-containing family G member 1	0	NA	NA	0	NA	NA	no assignment to cluster
Smp_018550	Serine--tRNA ligase	4440.25	0.0718436	0.351984	4508.04	0.213717	0.00237816	no assignment to cluster
Smp_202990	Hypothetical protein	1.13587	-0.324205	NA	0.453163	-2.27383	NA	no assignment to cluster
Smp_158450	Kelch-like protein 12	3834.16	0.071949	0.349898	3645.46	0.0782339	0.333664	no assignment to cluster
Smp_024900	Retinoblastoma-like protein 1	1537.77	0.0720278	0.491437	1541.16	0.0933062	0.341759	no assignment to cluster
Smp_158180	Coiled-coil domain-containing protein 13	16.8903	-0.0420246	0.9696	15.826	-0.282711	0.754616	no assignment to cluster
Smp_169280	GTP-binding protein 1	1771.8	0.0720593	0.492019	1675.02	0.216594	0.00914326	no assignment to cluster
Smp_142650	Neurabin-1	5085.16	0.0720598	0.315472	4897.13	0.14664	0.022582	Parenchyma
Smp_019990	Clathrin adaptor complex small subunit-like protein	1295.45	0.0720797	0.539823	1345.69	0.17416	0.0624415	no assignment to cluster
Smp_066520	Erythrocyte band 7 integral membrane protein	5.95975	0.117338	0.950773	6.68142	-0.990185	0.392649	no assignment to cluster
Smp_121930	Melatonin receptor type 1B	998.381	0.0721342	0.586596	1137.43	-0.0891796	0.512109	no assignment to cluster
Smp_040280	Protein CNPPD1	1445.2	0.0722284	0.514204	1498.15	0.0488143	0.692166	no assignment to cluster
Smp_180040	Fructose-2,6-bisphosphatase TIGAR	1589.99	0.0722489	0.475086	1509.23	0.101651	0.289544	no assignment to cluster
Smp_147650	C-1-tetrahydrofolate synthase, cytoplasmic	1201.51	0.0722542	0.562957	1071.22	0.0901486	0.412944	no assignment to cluster
Smp_155510	Store-operated calcium entry-associated regulatory factor	2257.32	0.0723277	0.430159	2037.21	0.167013	0.10023	no assignment to cluster
Smp_165720	Phosphoglucosamine mutase	41.8778	0.332012	0.542257	31.0321	0.0380497	0.958192	no assignment to cluster
Smp_053030	Vacuolar protein-sorting-associated protein 36	1375.88	0.0723832	0.492586	1437.63	-0.0609905	0.620447	no assignment to cluster
Smp_020090	Rhomboid-related protein 2	380.351	0.0723909	0.735153	328.09	0.223498	0.17514	no assignment to cluster
Smp_097280	Mitochondrial genome maintenance exonuclease 1	970.223	0.0724616	0.572848	867.669	0.13267	0.303997	no assignment to cluster
Smp_340570	Uncharacterized protein Cgl0966/cg1103	380.409	0.072486	0.784852	395.042	0.476627	0.00236402	Tegument
Smp_123450	Nuclear pore complex protein Nup88	1531.29	0.072589	0.543574	1507.94	0.13097	0.201512	no assignment to cluster
Smp_123230	Sm50 protein	385.829	0.0726922	0.714376	396.977	0.0346859	0.86833	Flame Cells
Smp_194370	Vacuolar protein sorting-associated protein 11 homolog	1803.59	0.0727926	0.453442	1744.49	0.0528213	0.638806	no assignment to cluster
Smp_128790	Non-specific protein-tyrosine kinase	1557.23	0.0728287	0.50445	1318.36	0.203649	0.0505975	no assignment to cluster
Smp_124450	Bone morphogenetic protein receptor type-1A	2283.34	0.0728559	0.410361	2117.09	0.139841	0.0810347	no assignment to cluster
Smp_347020	BRCA1-associated protein	1006.29	0.0728839	0.561947	961.863	0.033859	0.807479	no assignment to cluster
Smp_243040	Coiled-coil domain-containing protein 142	0	NA	NA	0	NA	NA	no assignment to cluster
Smp_345560	Autophagy protein 5	2110.25	0.072921	0.443071	2144.6	0.0770917	0.416566	no assignment to cluster
Smp_165660	Polycystin-2	21.6987	-0.297826	0.699935	25.5614	0.120993	0.874143	no assignment to cluster
Smp_340030	Nucleoporin NUP53	969.761	0.0729873	0.574569	931.098	0.0694356	0.585772	no assignment to cluster
Smp_105200	Glypican-6	910.576	0.0731107	0.57395	833.756	0.150871	0.217707	no assignment to cluster
Smp_331420	Uncharacterized protein SJCHGC09800	21.9263	0.238111	0.776063	29.3268	0.0961601	0.891984	no assignment to cluster
Smp_345850	Noggin-3	46.1377	-0.246422	0.650564	31.5277	0.218143	0.728664	no assignment to cluster
Smp_085700	cAMP-dependent protein kinase catalytic subunit alpha	0	NA	NA	0.181547	1.0497	NA	no assignment to cluster
Smp_085690	cAMP-dependent protein kinase catalytic subunit alpha	17.0862	-0.586811	0.455424	24.0102	0.111998	0.887513	no assignment to cluster
Smp_085680	Atrial natriuretic peptide receptor 2	0.336993	0.127626	NA	1.28744	0.187283	NA	no assignment to cluster
Smp_160730	Zinc finger protein Xfin	552.315	0.0731156	0.687757	482.867	0.11108	0.473408	no assignment to cluster
Smp_180400	Casein kinase I isoform gamma-1	1629.09	0.0731641	0.475058	1340.8	0.191388	0.0442912	no assignment to cluster
Smp_331440	Uncharacterized protein SJCHGC06055	0.328228	0.127626	NA	2.03338	1.14028	NA	no assignment to cluster
Smp_158320	Hypothetical protein	3818.92	0.0732061	0.339365	3591.03	-0.0924923	0.333036	no assignment to cluster
Smp_331450	UPF0506 protein SJCHGC03047	1.79497	-1.33155	0.646059	1.04034	0.0114865	NA	no assignment to cluster
Smp_346810	CDK5 regulatory subunit-associated protein 1	498.582	0.073326	0.683777	471.473	0.0661271	0.698367	no assignment to cluster
Smp_331470	Uncharacterized protein SJCHGC09803	1.15509	1.48556	NA	3.28266	1.19284	0.495076	no assignment to cluster
Smp_045650	Growth arrest-specific protein 8	241.728	0.0734041	0.778344	237.734	0.127682	0.561302	Flame Cells
Smp_163260	WW domain-binding protein 11	2547.19	0.07342	0.427257	2421.87	0.0617392	0.505475	no assignment to cluster
Smp_344850	Nucleoprotein TPR (Fragment)	63.7937	0.073441	0.888298	59.0546	-0.109786	0.816267	no assignment to cluster
Smp_154420	Clathrin heavy chain 1	13053.6	0.0734699	0.252985	12757.8	0.0620177	0.387771	no assignment to cluster
Smp_008220	Protein S-acyltransferase 21	350.525	0.0735027	0.714852	317.823	-0.0773983	0.700338	no assignment to cluster
Smp_162240	Probable RNA polymerase II nuclear localization protein SLC7A6OS	360.921	0.0736753	0.714918	362.647	0.256503	0.100498	no assignment to cluster
Smp_147130	Putative defense protein 3	0	NA	NA	0	NA	NA	no assignment to cluster
Smp_172130	E3 SUMO-protein ligase PIAS1	587.227	0.0737396	0.671969	529.746	0.219326	0.07384	no assignment to cluster
Smp_059360	Pre-mRNA-splicing factor 18	1418.77	0.0737803	0.504779	1353.9	0.0315051	0.804461	no assignment to cluster
Smp_132170	Probable lysine-specific demethylase 4B	992.432	0.0738428	0.588459	870.572	0.190516	0.103384	no assignment to cluster
Smp_156460	7,8-dihydro-8-oxoguanine triphosphatase	304.203	0.0738891	0.736963	251.948	-0.00765672	0.979633	no assignment to cluster
Smp_159110	Spindle assembly abnormal protein 6 homolog	1043.2	0.0738975	0.569053	977.528	-0.0745877	0.535277	no assignment to cluster
Smp_343480	Claudin-17	8.21217	0.543497	0.651442	4.78579	-0.239903	0.889235	no assignment to cluster
Smp_165960	mRNA-decapping enzyme 1A	1059.52	0.0739371	0.554725	1039.82	0.0843351	0.462681	no assignment to cluster
Smp_170400	Nicalin-1	841.2	0.0740144	0.589615	738.86	0.0070682	0.969055	no assignment to cluster
Smp_247770	Centrosomal protein of 164 kDa	265.879	0.074086	0.756854	241.861	0.0628434	0.793496	no assignment to cluster
Smp_196920	Immunoglobulin superfamily member 10	730.949	0.0742441	0.611161	604.684	0.145343	0.369808	no assignment to cluster
Smp_000370	Selenoprotein K	1373.77	0.0742733	0.492585	1392.18	0.0703898	0.519611	no assignment to cluster
Smp_153160	Adenylate kinase 4, mitochondrial	360.417	0.0742769	0.714918	374.335	0.131156	0.433619	no assignment to cluster
Smp_178410	Hypothetical protein	1190.86	0.074321	0.544038	1096.59	0.20521	0.0283039	no assignment to cluster
Smp_072970	Tetratricopeptide repeat protein 1	1406.39	0.0744003	0.471877	1436.18	0.0642699	0.615372	no assignment to cluster
Smp_030910	Dynein light chain 4, axonemal	27.7864	-0.603896	0.290091	24.6192	-0.172823	0.809009	no assignment to cluster
Smp_176460	Peroxidase 62	263.482	0.0744685	0.770163	231.153	0.151537	0.528609	no assignment to cluster
Smp_161850	Monocarboxylate transporter 1	692.867	0.0744769	0.670725	704.282	-0.0772955	0.611689	no assignment to cluster
Smp_103160	FAA4 Long-chain-fatty-acid--CoA ligase 4	8352.89	0.0745242	0.26576	8277.39	-0.0241749	0.789522	no assignment to cluster
Smp_149500	Eukaryotic elongation factor 2 kinase	1874.63	0.0745254	0.440688	1793.52	0.129702	0.123051	no assignment to cluster
Smp_213680	Replication factor C subunit 1	1172.1	0.0745303	0.516547	1111.21	0.0703419	0.543385	no assignment to cluster
Smp_124490	Elongation factor G-2, chloroplastic	837.103	0.0745428	0.58021	738.525	0.134832	0.2914	no assignment to cluster
Smp_337620	Bromo adjacent homology domain-containing 1 protein	1227.78	0.074562	0.549042	1150	0.0547054	0.651243	no assignment to cluster
Smp_347530	Potassium channel subfamily K member 16	1127.58	0.0746706	0.546645	957.655	0.152735	0.257104	no assignment to cluster
Smp_158330	Coiled-coil domain-containing protein 170	218.596	0.0746789	0.787844	203.177	0.255079	0.192172	Flame Cells
Smp_167640	Cytosolic carboxypeptidase 2	232.335	0.0747112	0.766361	188.617	0.0591612	0.849769	no assignment to cluster
Smp_029470	Thimet oligopeptidase	1077.67	0.0747306	0.624016	1130.56	0.220374	0.0377118	Parenchyma
Smp_130620	Protein asteroid homolog 1	1355	0.0747585	0.57824	1282.35	0.170456	0.0616619	no assignment to cluster
Smp_307400	Conserved oligomeric Golgi complex subunit 4	969.143	0.0748258	0.579112	891.757	0.116279	0.329369	no assignment to cluster
Smp_341160	Receptor protein-tyrosine kinase	1795.88	0.0748773	0.453549	1637.24	0.117413	0.234078	no assignment to cluster
Smp_125490	peptidase family M13 containing protein	214.214	0.0749378	0.778641	158.452	0.147922	0.579858	Neurons
Smp_137580	Helicase SKI2W	5706.96	-0.124848	0.175529	5743.25	-0.143884	0.0263692	no assignment to cluster
Smp_130800	PAB-dependent poly(A)-specific ribonuclease subunit PAN2	717.774	0.0750185	0.61107	741.912	-0.082451	0.560877	no assignment to cluster
Smp_020450	UBX domain-containing protein 6	2448.05	0.0750512	0.396123	2396.99	0.113408	0.154612	no assignment to cluster
Smp_143480	Low-density lipoprotein receptor-related protein 11	1280.79	0.0751498	0.495909	1220.07	0.119323	0.221783	no assignment to cluster
Smp_193150	Envelopment polyprotein	199.212	0.0752718	0.802927	187	0.0483896	0.869534	no assignment to cluster
Smp_243740	MEG-26 protein	3.4788	-0.0091374	0.997387	3.67816	-0.764928	0.655956	no assignment to cluster
Smp_169970	Kinetochore protein NDC80 homolog	6.55014	0.62252	0.659237	6.24546	1.35801	0.225837	no assignment to cluster
Smp_169960	Dual specificity protein phosphatase 22	27.7533	-0.207009	0.793306	16.8979	0.229206	0.792852	no assignment to cluster
Smp_155420	Thioredoxin domain-containing protein 11	1545.54	0.0753422	0.490233	1383.45	-0.0102102	0.945879	no assignment to cluster
Smp_047410	E3 ubiquitin-protein ligase AMFR	2185.4	0.0753432	0.388628	2094.24	-0.0157223	0.899153	no assignment to cluster
Smp_305120	GTPase Era	877.273	0.0753576	0.613185	842.799	0.0412409	0.771788	no assignment to cluster
Smp_153010	E3 SUMO-protein ligase pli1	1035.38	0.0753813	0.546645	1001.3	0.080995	0.557284	no assignment to cluster
Smp_005190	Mitogen-activated protein kinase kinase kinase kinase 5	4731.69	0.0754013	0.297638	4496.92	0.138124	0.0314134	no assignment to cluster
Smp_087820	Protein PLANT CADMIUM RESISTANCE 2	2.82836	-0.00625361	0.998495	4.1081	0.758544	0.666806	no assignment to cluster
Smp_246510	Protein RUBCNL-like	3245.59	0.0755108	0.351984	2834.79	0.193739	0.0128891	no assignment to cluster
Smp_012780	Sterile alpha and TIR motif-containing protein 1	3363.99	0.0755378	0.346049	3112.79	0.193725	0.00399464	no assignment to cluster
Smp_144250	GDP-D-glucose phosphorylase 1	721.621	0.0756817	0.593463	672.951	0.10537	0.426231	no assignment to cluster
Smp_301250	Mitochondrial fission factor	856.22	0.075696	0.560222	927.096	0.0330277	0.833329	no assignment to cluster
Smp_178750	General transcription factor IIE subunit 1	1068	0.0757453	0.516726	1093.19	0.0523163	0.69925	no assignment to cluster
Smp_266850	Pre-mRNA-splicing factor SYF1	1124.09	0.075847	0.553749	1046.41	0.0856024	0.483972	no assignment to cluster
Smp_344290	Nucleoside-triphosphatase 2	133.058	0.0759117	0.835145	107.528	0.233938	0.421544	no assignment to cluster
Smp_141710	Kinetochore-associated protein 1	447.95	0.0759626	0.695276	420.216	0.231263	0.132204	no assignment to cluster
Smp_176740	Hypothetical protein	0	NA	NA	0	NA	NA	no assignment to cluster
Smp_091790	GMP reductase	1850.9	0.0759719	0.41836	1861.88	0.0273225	0.813811	no assignment to cluster
Smp_147230	ATP-dependent DNA helicase PIF1	152.926	0.0759918	0.814871	139.14	0.0543674	0.86833	no assignment to cluster
Smp_167010	Talin-1	4007.15	0.0761908	0.354766	4048.22	0.11038	0.224061	Parenchyma
Smp_064400	Coiled-coil domain-containing protein 174	441.536	0.0762644	0.683777	454.884	0.0469409	0.801547	no assignment to cluster
Smp_315480	Hypothetical protein	23.3479	-0.703783	0.261251	24.6395	-0.540104	0.369504	no assignment to cluster
Smp_090080	Neuroserpin	27243.3	0.0762704	0.257889	29130.4	0.346091	5.82933e-06	Parenchyma
Smp_164200	Endoplasmic reticulum-Golgi intermediate compartment protein 2	654.712	0.0762715	0.618079	646.34	0.104521	0.442242	no assignment to cluster
Smp_139600	Zinc finger protein Gfi-1b	1181.19	0.0763179	0.497704	1129.09	0.109153	0.29615	no assignment to cluster
Smp_165190	Reticulophagy regulator 2	1290.2	0.0763358	0.473333	1232.43	0.00217717	0.990755	no assignment to cluster
Smp_159350	Protein split ends	4271.87	0.0766615	0.512805	4008.67	0.141845	0.175384	no assignment to cluster
Smp_129710	Restin homolog	270.74	0.0766934	0.738633	271.373	0.00746889	0.979325	Neoblasts
Smp_011230	GPI-anchor transamidase	716.203	0.0767306	0.610782	697.544	-0.0326633	0.850311	no assignment to cluster
Smp_305550	Serpin B8	864.654	0.0767389	0.570931	828.488	0.11282	0.365547	no assignment to cluster
Smp_019790	Insulin-like growth factor 1 receptor (Fragment)	2112.38	0.0767872	0.507361	1926.31	0.0141125	0.916628	no assignment to cluster
Smp_127080	Hypothetical protein	262.331	0.0768129	0.755509	224.265	0.195407	0.353996	no assignment to cluster
Smp_122790	Probable transcriptional regulatory protein THA_1246	1093.77	0.0768218	0.506849	1136.56	0.107542	0.337124	no assignment to cluster
Smp_243060	F420-dependent methylenetetrahydromethanopterin dehydrogenase	1.31664	-1.51366	NA	0.661798	-2.79699	NA	no assignment to cluster
Smp_331540	Voltage-dependent calcium channel gamma-5 subunit	12.4825	-1.00257	0.233427	11.7478	-1.85107	0.016971	no assignment to cluster
Smp_343490	Voltage-dependent calcium channel gamma-1 subunit	7.96872	-1.28556	0.233123	6.09063	-5.00446	0.00168208	no assignment to cluster
Smp_194590	Vacuolar protein sorting-associated protein 52 homolog	2605.04	0.0769031	0.405475	2509.03	0.1042	0.19937	no assignment to cluster
Smp_097180	Cytosolic 5'-nucleotidase 3A	690.645	0.0770668	0.60096	659.888	0.244372	0.0290696	no assignment to cluster
Smp_169800	Transforming growth factor-beta receptor-associated protein 1	1061.22	0.0770753	0.558918	959.094	0.14179	0.185733	no assignment to cluster
Smp_123130	Integrator complex subunit 4	313.975	0.0771331	0.714631	311.329	-0.0913498	0.654415	no assignment to cluster
Smp_341700	5'-AMP-activated protein kinase subunit beta-2	669.995	0.0771549	0.613454	712.753	-0.0541609	0.741235	no assignment to cluster
Smp_078590	Uncharacterized protein MJ0811	16.2271	0.792649	0.27332	9.71077	-0.343336	0.75674	no assignment to cluster
Smp_070680	Repressor of RNA polymerase III transcription MAF1 homolog	1026.32	0.0771723	0.561904	951.493	0.131457	0.21875	no assignment to cluster
Smp_009030	Ribonucleoside-diphosphate reductase large subunit	1051.8	0.0772292	0.516726	979.412	-0.0262139	0.863935	no assignment to cluster
Smp_084080	Peptidyl-prolyl cis-trans isomerase CWC27 homolog	1581.02	0.0773404	0.443426	1506.78	0.0735281	0.494885	no assignment to cluster
Smp_036060	Arginine--tRNA ligase	1403.53	0.0774602	0.466727	1384.55	0.0781191	0.469613	no assignment to cluster
Smp_053640	ARF guanine-nucleotide exchange factor GNOM	549.439	0.0774816	0.631781	498.198	-0.000164045	0.99974	Tegument Progenitors
Smp_094380	PHD finger protein 12	870.133	0.0775559	0.563019	808.286	0.207015	0.0403332	no assignment to cluster
Smp_147120	DDRGK domain-containing protein 1	1105.76	0.0776154	0.526151	1082.09	0.0135861	0.932028	no assignment to cluster
Smp_322700	DNA excision repair protein ERCC-8	374.447	0.0776325	0.724101	362.133	0.0708555	0.721253	no assignment to cluster
Smp_315570	Protein unc-45 homolog B	37.6548	0.111118	0.869697	26.6782	-0.157949	0.823203	no assignment to cluster
Smp_153720	Protein virilizer	1729.07	0.0776444	0.436536	1643.07	0.116808	0.223127	no assignment to cluster
Smp_194100	Trifunctional nucleotide phosphoesterase protein YfkN	0.811811	-0.493414	NA	0.363094	2.01398	NA	no assignment to cluster
Smp_031100	Epsin-2	2784.6	0.0776501	0.408399	2662.15	0.120936	0.109497	no assignment to cluster
Smp_050160	E3 ubiquitin-protein ligase RING2-A	870.896	0.077791	0.557521	752.33	0.110703	0.42621	no assignment to cluster
Smp_181480	Probable tRNA (uracil-O(2)-)-methyltransferase	458.214	0.0778212	0.673881	437.206	0.135171	0.391198	no assignment to cluster
Smp_011660	Calcium/calmodulin-dependent protein kinase type II alpha chain	3630.71	0.0778218	0.305984	3112.52	0.174818	0.0360475	no assignment to cluster
Smp_315490	Uncharacterized protein F21D5.5	566.017	0.0778996	0.627617	548.355	0.16919	0.201743	no assignment to cluster
Smp_167680	E3 ubiquitin-protein ligase HUWE1	5763.63	0.0779168	0.352026	5811.8	0.0727816	0.498842	no assignment to cluster
Smp_332940	Hypothetical protein	915.057	0.0780758	0.589489	820.253	0.151807	0.188277	no assignment to cluster
Smp_158050	Transcription activator BRG1	3153.58	0.0781438	0.348867	3048.78	0.0453164	0.649016	no assignment to cluster
Smp_173010	Sex peptide receptor	63.5585	0.0781624	0.891095	39.674	0.233323	0.679373	Neurons
Smp_024580	Mannosyl-oligosaccharide glucosidase	2424.74	0.0781636	0.367321	2235.79	0.0544024	0.574151	no assignment to cluster
Smp_130180	Protein mahjong	1350.35	0.0782551	0.469904	1286.54	-0.0267049	0.848801	no assignment to cluster
Smp_140760	Hypothetical protein	1062.85	0.0782996	0.582384	928.331	0.144757	0.276473	no assignment to cluster
Smp_090140	Hypothetical protein	4244.02	0.0783514	0.331818	3909.91	0.0626156	0.452207	no assignment to cluster
Smp_143980	Hypothetical protein	5088.4	0.0783604	0.271136	4695.73	0.166985	0.010285	Tegument
Smp_336790	Early endosome antigen 1	1224.63	0.0783705	0.514284	1156.93	0.234988	0.0100566	no assignment to cluster
Smp_159290	venom allergen-like (VAL) 21 protein	0	NA	NA	0.157884	1.0497	NA	no assignment to cluster
Smp_193680	venom allergen-like (VAL) 1 protein	0	NA	NA	0	NA	NA	no assignment to cluster
Smp_002630	venom allergen-like (VAL) 2 protein	0	NA	NA	0	NA	NA	no assignment to cluster
Smp_301780	Dual specificity mitogen-activated protein kinase kinase 7	1202.06	0.0784225	0.57927	1031.96	-0.0445707	0.762328	no assignment to cluster
Smp_165400	Propionyl-CoA carboxylase alpha chain, mitochondrial	919.225	0.0784841	0.543062	809.181	0.0163636	0.919607	no assignment to cluster
Smp_345060	Carboxy-S-adenosyl-L-methionine synthase	0.843734	-0.457543	NA	0.651427	0.111043	NA	no assignment to cluster
Smp_343270	Adenomatous polyposis coli homolog	1139.21	0.0785024	0.50983	1070.49	0.0663752	0.644607	no assignment to cluster
Smp_014840	Transcriptional coactivator YAP1	1369.07	0.0785849	0.453412	1155.5	0.153504	0.128799	no assignment to cluster
Smp_148480	Cleavage and polyadenylation specificity factor subunit 1	1347.22	0.0786367	0.455424	1290.77	0.0705312	0.552627	no assignment to cluster
Smp_344790	Spliceosome RNA helicase DDX39B	5.31327	-0.0761503	0.9696	6.74446	0.579422	0.649426	no assignment to cluster
Smp_129430	myocyte specific enhancer factor 2a	1247.3	0.0786624	0.511791	1098.57	0.22083	0.0263594	no assignment to cluster
Smp_331550	Peptide deformylase	2.46358	-0.475774	0.849176	0.985516	1.09818	NA	no assignment to cluster
Smp_158660	Tctex1 domain-containing protein 2	54.1274	0.0787131	0.890415	50.6962	-0.22307	0.628922	Flame Cells
Smp_344600	Zinc finger protein ZFP69	410.754	0.0787613	0.705113	376.323	-0.0238435	0.911393	no assignment to cluster
Smp_130520	Prominin-1	5335.03	0.0789056	0.246092	5086.41	0.0411284	0.640832	no assignment to cluster
Smp_331560	Uncharacterized protein SJCHGC09803	0	NA	NA	0.278262	-1.58696	NA	no assignment to cluster
Smp_156780	Ribosome biogenesis protein BRX1 homolog	0.308992	-1.69468	NA	0.332784	0.0879356	NA	no assignment to cluster
Smp_337440	Hypothetical protein	1408.22	0.079052	0.50132	1228.85	0.0568458	0.681209	no assignment to cluster
Smp_073290	Serine/threonine-protein phosphatase 4 regulatory subunit 2-A	2030.56	0.0790897	0.376748	1964.66	0.0360555	0.753099	no assignment to cluster
Smp_163620	Putative DNA helicase Ino80	1223.81	0.079113	0.485532	1144.27	0.189696	0.0477014	no assignment to cluster
Smp_083740	Centrin-3	1756.59	0.0791159	0.419218	1812.75	0.0928019	0.324391	no assignment to cluster
Smp_007540	F-box protein At2g34280	474.341	0.0792303	0.65492	472.106	-0.182814	0.204919	no assignment to cluster
Smp_267010	Immunoglobulin superfamily member 10	355.425	0.0792583	0.704375	308.13	0.11335	0.579384	no assignment to cluster
Smp_018010	Cytospin-A	360.135	0.0792736	0.707309	326.561	0.281331	0.0540779	no assignment to cluster
Smp_331570	GTP-binding nuclear protein Ran	14.7561	-0.442627	0.62713	9.64499	-0.112631	0.931423	no assignment to cluster
Smp_331580	Chaperone protein HtpG	0.296872	-1.6452	NA	0.871861	-1.95406	NA	no assignment to cluster
Smp_202920	Hypothetical protein	331.537	0.079286	0.706745	312.194	0.220125	0.194256	no assignment to cluster
Smp_181460	Ubiquitin carboxyl-terminal hydrolase MINDY-3	1587.82	0.0793788	0.441009	1513.35	0.0635676	0.569852	no assignment to cluster
Smp_080850	RNA-binding protein 5	933.03	0.0794829	0.527589	921.844	-0.0113043	0.945348	no assignment to cluster
Smp_321250	Protein broad-minded	1790.41	0.0795235	0.424378	1651.51	0.17509	0.0830301	Neurons
Smp_336670	Tetratricopeptide repeat protein 21B	378.165	0.079526	0.688126	300.07	0.139385	0.483972	no assignment to cluster
Smp_126720	Pre-mRNA-splicing factor ISY1 homolog	2430.32	0.0796044	0.390399	2086.01	0.0498415	0.670438	no assignment to cluster
Smp_203010	Sperm flagellar protein 2	0	NA	NA	0	NA	NA	no assignment to cluster
Smp_331590	Malate synthase G	14.427	-0.549468	0.538568	14.0474	-0.755142	0.340391	no assignment to cluster
Smp_133370	Tetratricopeptide repeat protein 39B	1091.79	0.0796597	0.516754	1035.26	0.0708463	0.616878	no assignment to cluster
Smp_327640	Cap-specific mRNA (nucleoside-2'-O-)-methyltransferase 1	219.472	0.0796602	0.779491	211.345	0.0911671	0.721042	no assignment to cluster
Smp_158310	Ankyrin repeat and KH domain-containing protein 1	7426.02	0.0797694	0.339192	6639.08	0.0669969	0.522485	no assignment to cluster
Smp_157360	E3 ubiquitin-protein ligase synoviolin	4318.39	0.0798262	0.30316	4246.17	0.0204294	0.862353	no assignment to cluster
Smp_128130	Phosphatidylinositol 3-kinase catalytic subunit type 3	1217.32	0.0798283	0.462098	1191.59	0.0781379	0.491159	no assignment to cluster
Smp_166500	Group XV phospholipase A2	3175.31	0.0798988	0.341901	3252.95	0.150792	0.0396213	no assignment to cluster
Smp_028730	Mannose-1-phosphate guanyltransferase beta	1109.4	0.0799168	0.496789	1162.05	0.149733	0.13809	no assignment to cluster
Smp_330620	V-type proton ATPase subunit e	2307.8	0.0800672	0.414128	2436.29	0.0695848	0.5124	no assignment to cluster
Smp_163640	Phosphatidylinositol N-acetylglucosaminyltransferase subunit P	410.614	0.0802172	0.666114	374.703	0.0771188	0.698367	no assignment to cluster
Smp_131360	ATP-dependent RNA helicase DDX24	701.346	0.0802651	0.58021	671.576	0.128339	0.310176	no assignment to cluster
Smp_174920	tryptophan hydroxylase	203.409	0.0803051	0.773924	213.772	0.111333	0.643133	no assignment to cluster
Smp_082290	Neurogenic differentiation factor 1	0	NA	NA	0.297015	0.0879347	NA	no assignment to cluster
Smp_034000	Lysine-specific demethylase 6A	2843.92	0.0803473	0.333229	2625.04	0.103722	0.202247	no assignment to cluster
Smp_127940	Sodium-driven chloride bicarbonate exchanger	5662.62	0.0804342	0.26915	5107.87	0.272257	1.45491e-05	no assignment to cluster
Smp_174670	Hypothetical protein	3037.45	0.080477	0.293264	2791.71	0.105924	0.185499	no assignment to cluster
Smp_157770	Protein zyg-11 homolog B	1831.67	0.0805383	0.395562	1625.88	0.144104	0.15036	no assignment to cluster
Smp_247950	Large neutral amino acids transporter small subunit 2	43.3376	-0.661971	0.131991	34.6081	-0.524672	0.304777	no assignment to cluster
Smp_154130	2-(3-amino-3-carboxypropyl)histidine synthase	0	NA	NA	0	NA	NA	no assignment to cluster
Smp_154120	Lamin-B2	0	NA	NA	0	NA	NA	no assignment to cluster
Smp_088950	Hypoxia up-regulated protein 1	4437.28	0.0806151	0.375908	3760.68	0.141889	0.0819336	no assignment to cluster
Smp_126800	Rho GTPase-activating protein 39	1198.81	0.0806358	0.478908	1014.74	0.150815	0.218568	no assignment to cluster
Smp_331600	Mitochondrial fission regulator 2	13.5269	0.459394	0.631264	14.0171	-0.282802	0.759524	no assignment to cluster
Smp_154090	Mitochondrial fission regulator 2	11.9337	0.033731	0.980666	14.2891	0.0217934	0.985858	no assignment to cluster
Smp_171010	EF-hand domain-containing family member C2	224.51	0.0806398	0.779131	231.084	0.103428	0.672439	no assignment to cluster
Smp_343820	NACHT and WD repeat domain-containing protein 2	97.6573	0.0807152	0.847869	92.6769	-0.269553	0.411191	no assignment to cluster
Smp_040020	Histone H3-like centromeric protein CSE4	54.1013	0.080716	0.884862	55.5561	-0.0103259	0.987635	no assignment to cluster
Smp_245010	Multiple C2 and transmembrane domain-containing protein 2	2156.58	0.0807218	0.375208	1988.43	0.0092536	0.946898	Tegument
Smp_171580	Aromatic-L-amino-acid decarboxylase	574.922	0.0807708	0.66396	576.423	-0.140053	0.330295	Gut
Smp_151730	Radial spoke head 14 homolog	252.997	0.0808154	0.736963	236.678	-0.156407	0.464117	Flame Cells
Smp_128220	Neurogenic locus notch homolog protein 3	1734.43	0.08089	0.44195	1717.21	0.181707	0.0634844	Parenchyma
Smp_135750	Probable Xaa-Pro aminopeptidase PTRG_10574	0	NA	NA	0	NA	NA	no assignment to cluster
Smp_311940	GATOR complex protein WDR59	341.808	0.0809277	0.70504	314.813	0.252727	0.110768	no assignment to cluster
Smp_094320	Glucose-6-phosphate isomerase	573.056	0.0810112	0.640106	520.142	0.139244	0.326412	no assignment to cluster
Smp_024930	Enoyl-CoA hydratase domain-containing protein 3, mitochondrial	2.78748	0.308396	0.900349	3.10835	-0.680799	0.717523	no assignment to cluster
Smp_194420	Hypothetical protein	2664.42	0.0810692	0.351951	2494.68	0.306179	4.12148e-05	no assignment to cluster
Smp_342730	Coiled-coil domain-containing protein 113	262.572	0.0812896	0.735711	267.158	-0.113661	0.615372	Flame Cells
Smp_014170	Serine/threonine-protein kinase MARK2	12345.6	0.0812969	0.196647	12183.6	0.170212	0.00198656	Parenchyma
Smp_245320	Glutamate [NMDA] receptor subunit 1	2341.74	0.0813356	0.370312	2244.35	0.0361272	0.732101	no assignment to cluster
Smp_063580	N-alpha-acetyltransferase 30	1722.49	0.0813881	0.393978	1872.13	0.0226684	0.86833	no assignment to cluster
Smp_132090	WD repeat-containing protein 53	4784.93	0.0813936	0.24196	4588.21	0.0337897	0.73073	no assignment to cluster
Smp_347960	Segment polarity protein dishevelled homolog DVL-3	1322.08	0.0814261	0.538644	1215.5	0.195836	0.0306873	no assignment to cluster
Smp_331610	Alpha-1,4-glucan:maltose-1-phosphate maltosyltransferase (Fragment)	7.29021	-0.81225	0.516547	4.09839	0.273678	0.884984	no assignment to cluster
Smp_203020	DNA mismatch repair protein MutL	0	NA	NA	0	NA	NA	no assignment to cluster
Smp_077590	BUD13 homolog	428.4	0.0814286	0.649366	448.239	0.0980461	0.585366	no assignment to cluster
Smp_317480	50S ribosomal protein L31	2.38914	0.986342	0.669101	1.32634	0.693701	NA	no assignment to cluster
Smp_317490	Dymeclin	1.95998	0.626495	0.829182	2.16156	0.827739	NA	no assignment to cluster
Smp_164070	Uncharacterized protein C5orf49 homolog	74.3171	0.0814342	0.860077	76.86	0.00934828	0.985852	Flame Cells
Smp_164010	Serine/threonine-protein phosphatase 6 regulatory subunit 3-B	1269.14	0.0814343	0.50574	1160.15	0.19452	0.0713312	no assignment to cluster
Smp_159930	ADP-ribosylation factor-like protein 3	214.634	0.0814528	0.760314	206.56	-0.0609423	0.818091	Flame Cells
Smp_141450	Lectizyme	0	NA	NA	0.858061	0.599952	NA	no assignment to cluster
Smp_202130	Probable dynein light chain	2054.2	0.0814824	0.400033	2114.83	0.050286	0.698344	Tegument
Smp_246850	staphylococcal nuclease domain containing protein	51.1976	0.0814873	0.885612	51.922	-0.271968	0.563916	no assignment to cluster
Smp_153390	Nucleotide pyrophosphatase:phosphodiesterase 5	4430.1	0.0815556	0.318941	4928.99	0.0718383	0.425081	Tegument
Smp_141430	Hypothetical protein	19.2517	-0.153256	0.867941	21.9983	-0.496986	0.432332	no assignment to cluster
Smp_030220	Glycerol-3-phosphate phosphatase	1290.78	0.0815906	0.465781	1384.05	-0.0514594	0.692739	no assignment to cluster
Smp_169860	Hypothetical protein	9.75857	0.62678	0.548868	9.91122	0.738136	0.432911	Flame Cells
Smp_209050	Peptidyl-prolyl cis-trans isomerase-like 4	1320.4	0.0819546	0.46891	1399.74	0.03144	0.818871	no assignment to cluster
Smp_169880	Zwei Ig domain protein zig-8	11.6746	0.159744	0.899863	12.2817	0.833925	0.308701	no assignment to cluster
Smp_332630	Parafibromin	1079.3	0.082063	0.477779	997.964	0.15902	0.155564	no assignment to cluster
Smp_123870	Vesicle-associated membrane protein 1	860.642	0.0820741	0.560222	861.418	-0.0565561	0.694392	Neurons
Smp_085530	Synapse-associated protein 1	5543.03	0.0820793	0.259375	5335.69	0.186099	0.00657855	no assignment to cluster
Smp_176180	venom allergen-like (VAL) 9 protein	0.508603	-2.39042	NA	0	NA	NA	no assignment to cluster
Smp_176160	venom allergen (val) protein	0	NA	NA	0.174901	-0.873849	NA	no assignment to cluster
Smp_120670	venom allergen (val) protein	0.339069	-1.80483	NA	0.349801	-1.86789	NA	no assignment to cluster
Smp_176170	venom allergen (val) protein	0	NA	NA	0	NA	NA	no assignment to cluster
Smp_154260	venom allergen (val) protein	0.337206	0.127626	NA	0.507685	-0.896505	NA	no assignment to cluster
Smp_176490	Hypothetical protein	308.478	0.0820885	0.699785	314.242	0.152309	0.387771	no assignment to cluster
Smp_152550	Phosphatidylinositol-binding clathrin assembly protein LAP	551.676	0.0821121	0.633381	488.314	0.322647	0.0134258	no assignment to cluster
Smp_159940	Nuclear speckle splicing regulatory protein 1	332.543	0.0822321	0.699686	333.446	-0.0456465	0.831139	no assignment to cluster
Smp_025510	Vacuolar protein sorting-associated protein 4A	4540.81	0.0822513	0.2974	4615.5	0.176894	0.00501368	no assignment to cluster
Smp_017870	Probable calcium-binding protein CML18	403.536	0.0822688	0.671969	334.548	0.180381	0.288196	no assignment to cluster
Smp_167500	DNA-(apurinic or apyrimidinic site) lyase 2	1046	0.082487	0.483414	983.636	0.194406	0.0678323	no assignment to cluster
Smp_035390	Tyrosine-protein phosphatase non-receptor type 11	1344.44	0.0825039	0.42269	1328.02	0.104887	0.309129	no assignment to cluster
Smp_333160	DNA-binding protein Ets97D	1045.57	0.0825189	0.492586	902.353	0.113823	0.372784	no assignment to cluster
Smp_133380	Serine/threonine-protein phosphatase Pgam5, mitochondrial	440.982	0.0826217	0.660443	416.928	0.130989	0.439662	no assignment to cluster
Smp_243950	Intraflagellar transport protein 81 homolog	162.496	0.0826235	0.785268	145.761	0.311108	0.192447	Flame Cells
Smp_154290	venom allergen (val) protein	0	NA	NA	1.7429	-4.19866	NA	no assignment to cluster
Smp_248190	Pseudouridine synthase	1172.34	0.0828168	0.468746	1102.79	-0.0497904	0.698757	no assignment to cluster
Smp_317500	Spermidine/putrescine import ATP-binding protein PotA	0.505711	-0.834621	NA	0.349071	0.0879359	NA	no assignment to cluster
Smp_068270	heat shock transcription factor	3507.51	0.0828612	0.285675	3197.64	0.0588285	0.50778	no assignment to cluster
Smp_248080	zinc finger protein	1239	0.0828874	0.475046	1027.98	0.16934	0.135434	no assignment to cluster
Smp_171880	Vacuolar protein sorting-associated protein 8 homolog	3474.63	0.0829362	0.285065	3398.19	0.106299	0.147984	no assignment to cluster
Smp_244170	AT-rich interactive domain-containing protein 2	968.566	0.0829463	0.570718	892.699	0.0578143	0.675636	no assignment to cluster
Smp_317510	UPF0506 protein SJCHGC09643	0.167672	1.08939	NA	0.172865	-0.873849	NA	no assignment to cluster
Smp_092170	Regulation of nuclear pre-mRNA domain-containing protein 1B	470.137	0.0829704	0.641018	447.818	0.0453201	0.81265	no assignment to cluster
Smp_124100	CLK4-associating serine/arginine rich protein	759.692	0.0830117	0.56	651.151	0.112984	0.426417	no assignment to cluster
Smp_143430	Alpha-mannosidase 2	1155.79	0.0831361	0.47499	1091.28	0.0304685	0.8351	no assignment to cluster
Smp_084900	Translation initiation factor eIF-2B subunit alpha	941.278	0.0833111	0.520762	996.069	0.012918	0.935946	no assignment to cluster
Smp_150220	Receptor-type tyrosine-protein phosphatase N2	6024.13	0.0835057	0.325001	5853.79	0.0567713	0.489053	Neurons
Smp_334280	Stromal interaction molecule homolog	1083.44	0.0835307	0.455424	1016.67	0.10327	0.352415	no assignment to cluster
Smp_247370	Protein daughter of sevenless	2305.68	0.0836723	0.349901	2069.85	0.152362	0.0815757	no assignment to cluster
Smp_347680	Membralin	2198.43	0.0836923	0.332649	2184.21	0.137999	0.0884751	no assignment to cluster
Smp_347320	GLIPR1-like protein 1	0.873848	0.721825	NA	1.33866	0.810494	NA	no assignment to cluster
Smp_141550	venom allergen (val) protein	0	NA	NA	0.139131	-0.873849	NA	no assignment to cluster
Smp_317520	GLIPR1-like protein 1	0	NA	NA	0	NA	NA	no assignment to cluster
Smp_141560	venom allergen (val) protein	0	NA	NA	0	NA	NA	no assignment to cluster
Smp_316760	venom allergen-like (VAL) 3 protein	0	NA	NA	0	NA	NA	no assignment to cluster
Smp_160250	venom allergen (val) protein	0	NA	NA	0	NA	NA	no assignment to cluster
Smp_313710	venom allergen-like (VAL) 3 protein	0.335344	1.94158	NA	0.174901	-0.873849	NA	no assignment to cluster
Smp_070250	venom allergen (val) protein	0.339069	-1.80483	NA	0	NA	NA	no assignment to cluster
Smp_317530	Probable endochitinase	0	NA	NA	0	NA	NA	no assignment to cluster
Smp_049000	SURP and G-patch domain-containing protein 1	921.67	0.083762	0.505656	774.122	0.0604183	0.678358	no assignment to cluster
Smp_336880	venom allergen-like (VAL) 5 protein	0	NA	NA	0	NA	NA	no assignment to cluster
Smp_124120	DNA polymerase epsilon subunit 2	134.11	0.0839143	0.809781	130.766	0.154811	0.605913	no assignment to cluster
Smp_328410	Zinc finger CCHC domain-containing protein 8	137.248	0.0840157	0.824125	147.794	-0.151583	0.582625	no assignment to cluster
Smp_171280	MAD2L1-binding protein	344.455	0.0840944	0.713346	326.621	0.0586895	0.788877	no assignment to cluster
Smp_034940	Paramyosin	4851.64	0.0841556	0.234332	4394.87	0.129699	0.0660815	no assignment to cluster
Smp_242230	GPI ethanolamine phosphate transferase 3	828.249	0.0841874	0.515785	693.492	0.268203	0.0114888	no assignment to cluster
Smp_063190	Inhibin/Activin, TGF-beta family, TGF-beta/Activin subfamily	27.1275	0.356124	0.578825	26.0991	0.924793	0.0688041	no assignment to cluster
Smp_204750	Roundabout homolog 2	1612.95	0.0842388	0.382436	1519.02	0.1334	0.221569	no assignment to cluster
Smp_154040	Protein TFG	2653.52	0.0842409	0.294678	2524.24	0.0548215	0.567885	no assignment to cluster
Smp_300090	Protein FAM46C	44.3688	-0.0730471	0.905223	29.8299	0.137473	0.854092	no assignment to cluster
Smp_156180	EF-hand calcium-binding domain-containing protein 6 (Fragment)	0.339069	-1.80483	NA	0.139131	-0.873849	NA	no assignment to cluster
Smp_062680	Hypothetical protein	878.183	0.0843088	0.506518	841.639	-0.0245065	0.872698	no assignment to cluster
Smp_145190	Serine/threonine-protein kinase ULK3	1306.07	0.0843326	0.442229	1271.63	0.11808	0.241161	no assignment to cluster
Smp_336310	Hypothetical protein	225.97	0.0843869	0.740553	239.737	0.108777	0.641752	Flame Cells
Smp_337410	Tumor susceptibility gene 101 protein	1326.43	0.0843884	0.430346	1381.9	0.0524968	0.668123	no assignment to cluster
Smp_347570	beta1,4 galactosyltransferase 7	573.552	0.0844609	0.605999	593.546	0.223854	0.0536051	no assignment to cluster
Smp_070770	Ubiquitin-fold modifier-conjugating enzyme 1	528.455	0.0844618	0.618144	554.129	-0.0336529	0.853594	no assignment to cluster
Smp_300140	Protein NDNF	27.6857	-0.537014	0.341158	19.8871	0.271895	0.741479	no assignment to cluster
Smp_300150	Glutamate receptor ionotropic, kainate 1	2.4349	-1.30207	0.550151	0.992547	-2.16524	NA	no assignment to cluster
Smp_046060	Myosin-11	16343.4	0.0846498	0.189279	16326.7	0.0166453	0.867468	Parenchyma
Smp_073680	TATA-box-binding protein	1423.71	0.0847163	0.450051	1322.19	0.120311	0.209674	no assignment to cluster
Smp_245100	Centrosomal protein of 290 kDa	732.304	0.0847307	0.607925	646.454	0.0036621	0.987635	Flame Cells
Smp_242860	Trafficking protein particle complex subunit 8	1270.94	0.0847377	0.495909	1176.13	0.142447	0.168131	no assignment to cluster
Smp_341870	Very-long-chain (3R)-3-hydroxyacyl-CoA dehydratase	1241.01	0.0847417	0.442174	1152.44	0.12381	0.229409	no assignment to cluster
Smp_343320	Tuftelin-interacting protein 11	1231.5	0.0847927	0.423733	1122.86	0.148647	0.14013	no assignment to cluster
Smp_083380	Coiled-coil domain-containing protein 149	1342.58	0.0849337	0.410865	1271.94	0.117386	0.251392	no assignment to cluster
Smp_123600	Putative RNA-binding protein 15B	1651.64	0.0850982	0.403637	1605.01	0.0107736	0.935091	no assignment to cluster
Smp_070310	Ecotropic viral integration site 5 ortholog	995.285	0.0851754	0.475478	938.088	0.0690009	0.609956	no assignment to cluster
Smp_137530	TATA element modulatory factor	1666.54	0.0851848	0.461509	1422.17	0.117843	0.329369	no assignment to cluster
Smp_065420	ATP-dependent RNA helicase dbp7	1182.74	0.0852132	0.455294	1152.68	0.0825156	0.474148	no assignment to cluster
Smp_341110	H(+)/Cl(-) exchange transporter 3	4247.89	0.085274	0.219336	4119.23	0.140229	0.0586472	no assignment to cluster
Smp_040610	LETM1 domain-containing protein 1	346.017	0.08541	0.672583	277.44	0.142399	0.475918	no assignment to cluster
Smp_248020	Transmembrane protein 231	177.775	0.0856077	0.762308	143.901	0.0667878	0.844392	Flame Cells
Smp_127470	Phosphomannomutase	61.1733	0.0856271	0.866161	47.6334	0.208308	0.666759	no assignment to cluster
Smp_037900	Serine beta-lactamase-like protein LACTB, mitochondrial	504.405	0.0856983	0.644942	466.102	0.147667	0.330222	no assignment to cluster
Smp_244190	Multiple epidermal growth factor-like domains protein 10	337.621	0.0857024	0.700916	257.444	0.0946472	0.681143	no assignment to cluster
Smp_136640	Sorcin	1786.23	0.08571	0.440048	1863.56	0.0956735	0.333446	no assignment to cluster
Smp_247990	Eukaryotic translation initiation factor 3 subunit B	0	NA	NA	0	NA	NA	no assignment to cluster
Smp_075400	DNA-directed RNA polymerase subunit beta'	4892.77	0.0859751	0.213635	4759.28	0.0133883	0.905664	Tegument
Smp_019040	Upstream-binding protein 1	486.851	0.0860438	0.612345	449.407	0.0424302	0.819583	no assignment to cluster
Smp_026420	Calcineurin B homologous protein 1	1060.36	0.0860537	0.486209	1023.43	0.135858	0.225005	no assignment to cluster
Smp_175660	B-cell receptor-associated protein 29	3226.99	0.0860629	0.271641	3312.92	0.0339574	0.77101	no assignment to cluster
Smp_027850	Protein SPT2 homolog	667.589	0.0861751	0.558918	618.548	0.129433	0.32285	no assignment to cluster
Smp_145070	Centrosomal protein of 44 kDa	322.177	0.086203	0.676833	279.475	-0.0257117	0.919095	no assignment to cluster
Smp_035380	A-kinase anchor protein 14	71.2869	0.0862686	0.853796	74.4763	0.0351593	0.938027	no assignment to cluster
Smp_071880	SAGA-associated factor 29	1084.37	0.0862851	0.471596	1000.29	0.145009	0.172877	no assignment to cluster
Smp_125080	Cytosolic carboxypeptidase 1	451.688	0.0863156	0.647356	393.725	0.170312	0.277664	no assignment to cluster
Smp_334160	Kinesin-like protein KIF11	188.052	0.0864126	0.755509	186.811	-0.0826112	0.770711	no assignment to cluster
Smp_196150	Selenoprotein O	666.294	0.0864924	0.605802	715.221	-0.119709	0.412938	no assignment to cluster
Smp_091990	histone deacetylase 8	1560.18	0.086502	0.41096	1508.9	-0.0355418	0.764667	no assignment to cluster
Smp_036990	Endophilin-A3	2813.44	0.0865342	0.325076	2783.97	0.142445	0.0610691	Neurons
Smp_300210	Zinc finger protein 425 (Fragment)	21.8397	-0.0194913	0.985145	18.1228	0.242459	0.767449	no assignment to cluster
Smp_151670	Dual specificity mitogen-activated protein kinase kinase 1	674.888	0.0866507	0.569375	618.434	0.0908663	0.525381	no assignment to cluster
Smp_060940	eIF-2-alpha kinase GCN2	2700.09	0.086695	0.308318	2679.44	0.105992	0.178883	no assignment to cluster
Smp_346720	E3 ubiquitin-protein ligase listerin	1751.89	0.0867624	0.376273	1530.54	0.170812	0.048212	no assignment to cluster
Smp_244620	NAD(P)H-quinone oxidoreductase chain 4, chloroplastic	1261.27	0.0868358	0.405183	1132.53	0.103455	0.403796	no assignment to cluster
Smp_247230	RNA-binding motif, single-stranded-interacting protein 3	2018.36	0.0868497	0.33859	1809.1	0.1868	0.0238355	no assignment to cluster
Smp_140200	Protein MADS AFFECTING FLOWERING 5	931.495	0.0868956	0.526954	845.961	0.187686	0.0924956	no assignment to cluster
Smp_317420	Filamin-A	12496.5	0.0869649	0.130642	12159.4	0.136587	0.0364352	no assignment to cluster
Smp_317560	DNA polymerase IV	2.17801	-3.43579	0.138168	0.453163	-2.27383	NA	no assignment to cluster
Smp_147060	Protein FRIGIDA	27.0571	-0.28726	0.685886	15.0303	0.745002	0.364997	no assignment to cluster
Smp_213300	transcriptional cofactor CA150	10320.8	0.0870533	0.292	9179.86	0.0035228	0.979325	no assignment to cluster
Smp_197730	Hypothetical protein	930.363	0.0870639	0.466649	898.609	0.12185	0.32279	Tegument Progenitors
Smp_142770	Transportin-1	2475.68	0.0871605	0.33859	2221.55	-0.0132691	0.915107	no assignment to cluster
Smp_162510	Solute carrier family 46 member 3	1783.09	0.0871722	0.37595	1804.34	0.154582	0.1244	no assignment to cluster
Smp_125340	Hepatoma-derived growth factor-related protein 3	1378.7	0.0872062	0.417265	1251.6	0.0789771	0.473408	no assignment to cluster
Smp_027010	AP-3 complex subunit mu-1	1517.47	0.0872338	0.390842	1524.4	0.0456239	0.684746	no assignment to cluster
Smp_308980	PAX-interacting protein 1	995.363	0.0872627	0.471159	929.097	0.220509	0.0539671	no assignment to cluster
Smp_098420	Hypothetical protein	0.160556	-0.83416	NA	0.823453	0.503505	NA	no assignment to cluster
Smp_317580	RNA-directed RNA polymerase	0	NA	NA	0	NA	NA	no assignment to cluster
Smp_317590	1,4-alpha-glucan branching enzyme GlgB	0	NA	NA	0.868397	-3.17966	NA	no assignment to cluster
Smp_243850	Probable ubiquitin carboxyl-terminal hydrolase FAF-X	1543.72	0.087316	0.430159	1480.3	0.147839	0.215984	no assignment to cluster
Smp_343290	Coiled-coil domain-containing protein 180	118.549	0.0873525	0.835329	114.751	-0.187677	0.520032	no assignment to cluster
Smp_139800	Rho-associated protein kinase 1	1535.28	0.0874622	0.37929	1286.73	0.249132	0.0195917	no assignment to cluster
Smp_347950	Unconventional myosin-XVIIIa	2290.8	0.0875801	0.293341	2086.8	0.0716553	0.535277	no assignment to cluster
Smp_046130	Kynureninase 2	1981.71	0.0875891	0.361086	1815.68	0.164994	0.040178	no assignment to cluster
Smp_005000	NECAP-like protein CG9132	1438.62	0.0877174	0.40374	1499.56	0.0466815	0.725238	no assignment to cluster
Smp_346190	TIMELESS-interacting protein	298.783	0.0877549	0.685886	294.013	0.105506	0.620428	no assignment to cluster
Smp_337340	Centrosomal protein of 120 kDa	334.928	0.0877831	0.665554	315.53	-0.145312	0.43019	no assignment to cluster
Smp_306080	DNA polymerase alpha catalytic subunit	122.253	0.0878105	0.8045	122.36	-0.0842946	0.801547	no assignment to cluster
Smp_123620	OTU domain-containing protein 3	1413.22	0.087814	0.450051	1355.34	0.138571	0.127457	no assignment to cluster
Smp_175780	Protein fem-1 homolog A-A	1164.69	0.0878468	0.416556	1078.83	0.194303	0.0635228	no assignment to cluster
Smp_048230	High affinity copper uptake protein 1	2212.02	0.0878913	0.469904	2035.89	0.205229	0.0282844	no assignment to cluster
Smp_336370	Protocadherin-11 X-linked	1114.6	0.0879013	0.443071	1039.55	0.0619234	0.638806	no assignment to cluster
Smp_162060	Nose resistant to fluoxetine protein 6	4532.61	0.0879151	0.223893	4463.85	0.28445	0.000144227	Parenchyma
Smp_324090	Transmembrane protein 216	72.8927	0.0879296	0.858217	61.974	0.00211156	0.998046	no assignment to cluster
Smp_176040	Folliculin	530.586	0.0879806	0.603633	498.46	0.175719	0.235207	no assignment to cluster
Smp_163080	Diacylglycerol kinase theta	744.947	0.0880214	0.528967	675.985	-0.00490745	0.985136	no assignment to cluster
Smp_141630	Splicing factor 3B subunit 1	5412.43	0.0880284	0.261329	4902.8	0.103463	0.176937	no assignment to cluster
Smp_128210	Claspin	71.6921	0.0882036	0.860823	80.743	-0.103121	0.798823	no assignment to cluster
Smp_084540	Angiogenic factor with G patch and FHA domains 1	1223.23	0.0882241	0.437273	1038.97	-0.0518148	0.697202	no assignment to cluster
Smp_337280	Microtubule-associated serine/threonine-protein kinase 4	5478.15	0.088249	0.250312	5229.35	0.0541478	0.608059	no assignment to cluster
Smp_176110	Leucine-rich repeat-containing protein 14	938.968	0.0882914	0.591858	1069.94	0.574838	0.020187	no assignment to cluster
Smp_149420	Protein held out wings	1625.53	0.0883679	0.394337	1400.26	0.128911	0.220015	no assignment to cluster
Smp_125360	Tyrosine-protein kinase CSK	55.206	0.0883696	0.878224	44.3506	0.427515	0.344093	no assignment to cluster
Smp_102920	tRNA dimethylallyltransferase, mitochondrial	675.059	0.0884129	0.583715	647.032	-0.066119	0.655316	no assignment to cluster
Smp_016750	PR domain zinc finger protein 8	0.826824	-1.80679	NA	0.352411	1.9781	NA	no assignment to cluster
Smp_347310	ORM1-like protein 1	1384.56	0.0886282	0.381418	1409.52	0.122136	0.234919	no assignment to cluster
Smp_305560	Transmembrane protein 120B	789.652	0.0886609	0.519063	759.484	0.0076731	0.965314	no assignment to cluster
Smp_337210	Usherin	0.851933	0.682637	NA	0.785648	0.620793	NA	no assignment to cluster
Smp_148830	Helicase SRCAP	2177.41	0.0887595	0.469904	2068.21	0.0801543	0.493164	no assignment to cluster
Smp_244690	Palmitoyltransferase ZDHHC6	898.464	0.0887857	0.508525	796.98	0.101832	0.402041	no assignment to cluster
Smp_203200	Complement component C8 beta chain	1.36446	-1.49976	NA	1.99005	0.0757325	NA	no assignment to cluster
Smp_309360	Sterol regulatory element-binding protein cleavage-activating protein	1422.32	0.0888312	0.413378	1302.25	0.0637723	0.576805	no assignment to cluster
Smp_131370	SCP domain-containing protein 1	5.14705	-0.303768	0.878008	5.48137	-1.86297	0.122363	Tegument Progenitors
Smp_130270	U11/U12 small nuclear ribonucleoprotein 48 kDa protein	266.213	0.0888577	0.703465	283.806	-0.0433704	0.861208	no assignment to cluster
Smp_317620	30S ribosomal protein S19	0.879101	3.31815	NA	0.172865	-0.873849	NA	no assignment to cluster
Smp_342500	Uncharacterized protein CG43867	172.238	0.0889355	0.763368	160.917	0.0716011	0.805692	no assignment to cluster
Smp_171530	Alpha-parvin	1362.04	0.0889739	0.391787	1208.07	0.0501594	0.675657	no assignment to cluster
Smp_179270	Heterogeneous nuclear ribonucleoprotein H	1926.84	0.0891229	0.315664	1793.78	-0.0611944	0.592865	no assignment to cluster
Smp_052330	GDP-Man:Man(3)GlcNAc(2)-PP-Dol alpha-1,2-mannosyltransferase	1171.27	0.0891319	0.431583	1134.08	0.021326	0.875093	no assignment to cluster
Smp_124820	Exportin-1	5619.26	-0.0559522	0.449523	5069.16	-0.142756	0.0322403	no assignment to cluster
Smp_242110	Deoxynucleoside triphosphate triphosphohydrolase SAMHD1	215.184	0.0892129	0.735819	196.656	0.202889	0.336915	no assignment to cluster
Smp_155630	Sensor protein EvgS	1222.89	0.0892334	0.393978	1240.68	0.0967739	0.363548	no assignment to cluster
Smp_334030	Hypothetical protein	4389.77	0.0892826	0.279202	4056.49	0.05544	0.553809	no assignment to cluster
Smp_054310	Membrane-bound transcription factor site-2 protease	841.755	0.0894816	0.504779	800.392	0.215175	0.0517197	no assignment to cluster
Smp_336050	KICSTOR complex protein ITFG2	578.951	0.0895211	0.569811	574.822	0.165141	0.230405	no assignment to cluster
Smp_126850	RNA-binding protein 5	2396.34	0.0895414	0.347806	2019.29	0.13555	0.0989898	no assignment to cluster
Smp_317630	Serine/threonine transporter SstT	38.3893	0.459498	0.341901	36.232	0.675955	0.138827	no assignment to cluster
Smp_044800	Ankyrin repeat and EF-hand domain-containing protein 1	161.02	0.0896348	0.765604	154.466	-0.0312045	0.924788	no assignment to cluster
Smp_244100	UBX domain-containing protein 2	978.739	0.0896574	0.447241	942.967	0.142101	0.216659	no assignment to cluster
Smp_317640	Inactive hydroxysteroid dehydrogenase-like protein 1	6.64946	0.555908	0.694887	7.2682	0.608532	0.609956	no assignment to cluster
Smp_210670	Glucose-induced degradation protein 8 homolog	1522.22	0.0896793	0.352422	1577.59	0.0888995	0.408051	no assignment to cluster
Smp_332570	Major facilitator superfamily domain-containing protein 10	1404	0.0896977	0.37345	1272.39	0.0945232	0.404846	no assignment to cluster
Smp_317660	Hypothetical protein	5.99631	0.304362	0.849227	7.85341	0.260617	0.849769	no assignment to cluster
Smp_317670	T-complex protein 11-like protein 1	29.4318	-0.241829	0.717637	20.6491	0.542746	0.403921	no assignment to cluster
Smp_167240	Nicastrin	686.32	0.0896999	0.523389	673.736	-0.0332763	0.846373	no assignment to cluster
Smp_060900	U4/U6 small nuclear ribonucleoprotein Prp3	1363.33	0.0897116	0.376077	1314.4	0.140489	0.167138	no assignment to cluster
Smp_149220	G/T mismatch-specific thymine DNA glycosylase	445.323	0.089765	0.628497	388.173	0.160414	0.386026	no assignment to cluster
Smp_025130	Pre-mRNA-splicing factor RBM22	1042.72	0.0898179	0.437772	1025.34	0.0616908	0.634014	no assignment to cluster
Smp_244840	NACHT and WD repeat domain-containing protein 2	1141.96	0.0898767	0.492442	1023.67	0.0281485	0.853594	no assignment to cluster
Smp_013690	BRO1 domain-containing protein BROX	1500.86	0.0899059	0.360024	1624.27	0.0493191	0.656312	no assignment to cluster
Smp_141040	Striatin	1879.91	0.0900742	0.326719	1788.9	0.104941	0.258139	no assignment to cluster
Smp_127130	venom allergen (val) protein	0.316108	0.127626	NA	0.181547	1.0497	NA	no assignment to cluster
Smp_246470	Vacuolar protein sorting-associated protein 41 homolog	366.164	0.0901638	0.680763	344.352	0.0902192	0.630517	no assignment to cluster
Smp_134020	Cell division cycle protein 27 homolog	1572.93	0.0901646	0.387777	1498.44	0.171826	0.0603352	no assignment to cluster
Smp_144180	Histone-lysine N-methyltransferase 2A	1075.13	0.0902361	0.455389	1038.81	0.0575737	0.700744	no assignment to cluster
Smp_158290	PIN2/TERF1-interacting telomerase inhibitor 1	287.714	0.0902499	0.696557	231.336	0.165767	0.448878	no assignment to cluster
Smp_027970	Probable pre-mRNA-splicing factor ATP-dependent RNA helicase mog-4	760.6	0.0902646	0.514374	710.907	0.118254	0.351636	no assignment to cluster
Smp_332780	Hypothetical protein	0	NA	NA	0	NA	NA	no assignment to cluster
Smp_300370	Hypothetical protein	0	NA	NA	0	NA	NA	no assignment to cluster
Smp_300380	YrdC domain-containing protein, mitochondrial	1.70571	0.729445	0.802252	2.77526	-1.60599	NA	no assignment to cluster
Smp_300390	YrdC domain-containing protein, mitochondrial	0.987416	1.17258	NA	1.12091	-0.207768	NA	no assignment to cluster
Smp_342300	Forkhead box protein L1	0	NA	NA	0.176206	1.0497	NA	no assignment to cluster
Smp_317700	Fork head domain-containing protein FD4	0	NA	NA	0	NA	NA	no assignment to cluster
Smp_018280	Polynucleotide 5'-hydroxyl-kinase NOL9	1048.78	0.0903322	0.441054	992.767	0.116815	0.318146	no assignment to cluster
Smp_160610	Hypothetical protein	53.4812	0.0904207	0.871668	45.8265	0.110063	0.841661	no assignment to cluster
Smp_093430	GRB10-interacting GYF protein 2	1442.46	0.0904301	0.354918	1342.56	0.169295	0.0539671	no assignment to cluster
Smp_160410	Transmembrane protein 106A	745.581	0.0904737	0.508315	801.248	0.139653	0.226636	no assignment to cluster
Smp_058050	S1 RNA-binding domain-containing protein 1	376.288	0.0905052	0.640106	326.649	0.0980714	0.623285	no assignment to cluster
Smp_317720	E3 ubiquitin-protein ligase UBR4	0	NA	NA	0	NA	NA	no assignment to cluster
Smp_317730	GDSL esterase/lipase At1g58430	5.94016	-1.5054	0.253667	5.69051	-0.76675	0.603453	no assignment to cluster
Smp_180740	Zinc finger FYVE domain-containing protein 1	4603.49	0.0905186	0.19399	4597.05	0.1902	0.00186423	no assignment to cluster
Smp_317740	Autophagy-related protein 22	1.32434	-2.6157	NA	1.39567	-2.69897	NA	no assignment to cluster
Smp_004170	Thioredoxin-related transmembrane protein 2 homolog	538.535	0.0905383	0.569161	545.454	0.0755746	0.636565	no assignment to cluster
Smp_317750	Trigger factor	0.655176	-1.37364	NA	0.68055	-1.4767	NA	no assignment to cluster
Smp_078710	Dymeclin	1474.82	0.090546	0.384447	1477.58	0.107541	0.28493	no assignment to cluster
Smp_334810	T-box transcription factor TBX5-A	0.169534	-0.83416	NA	0.176206	1.0497	NA	no assignment to cluster
Smp_342590	T-complex protein 11-like protein 1	68.23	0.0905582	0.85452	60.9012	0.247017	0.559581	no assignment to cluster
Smp_246700	Tyrosine-protein kinase transforming protein Abl	1993.98	0.0907602	0.323912	1759.75	0.0675058	0.564411	no assignment to cluster
Smp_317770	Protein TolB	0	NA	NA	0.176206	1.0497	NA	no assignment to cluster
Smp_000200	NEDD4-binding protein 2-like 2	1271.35	0.0908324	0.433658	1261.9	0.137387	0.223127	no assignment to cluster
Smp_214260	Transmembrane 9 superfamily member 4	36.4003	-0.180342	0.784852	40.0743	-0.00598863	0.994717	no assignment to cluster
Smp_072460	phosphomevalonate kinase	93.9244	0.0908619	0.823241	86.8601	-0.0444836	0.916201	no assignment to cluster
Smp_029700	NF-kappa-B-activating protein	471.77	0.090872	0.608	481.565	0.10665	0.52761	no assignment to cluster
Smp_346520	Macoilin-2	1127.86	0.0908819	0.447585	1047.01	0.0241112	0.870697	no assignment to cluster
Smp_017730	200-kDa GPI-anchored surface glycoprotein	33833.2	0.0908937	0.138537	35546.5	0.190225	0.00271245	Parenchyma
Smp_078700	Protein DBF4 homolog B	576.631	0.0909149	0.557717	499.389	0.214403	0.128018	no assignment to cluster
Smp_346890	Low-density lipoprotein receptor-related protein 2	4715.24	0.0909915	0.221649	4342.19	0.190096	0.00414739	no assignment to cluster
Smp_053060	F-box only protein 9	3932.12	0.0910721	0.23677	3425.72	0.0685575	0.445595	no assignment to cluster
Smp_146830	Monocarboxylate transporter 14	1126.32	0.0911195	0.443426	1081.42	0.34185	0.000112392	no assignment to cluster
Smp_029390	V-type proton ATPase subunit B	5250.57	0.0912539	0.175191	5293.45	0.0775013	0.322909	no assignment to cluster
Smp_130030	Protein FAM91A1	3388.96	0.0912564	0.209373	3204.58	0.0503632	0.585247	no assignment to cluster
Smp_248030	Probable serine incorporator	4901.82	0.0912577	0.262925	5043.14	0.0788432	0.353602	no assignment to cluster
Smp_013520	Nuclear cap-binding protein subunit 3	931.502	0.091372	0.453686	862.752	0.0567718	0.668123	no assignment to cluster
Smp_345890	Solute carrier family 41 member 1	237.004	0.0913748	0.712923	205.262	0.143893	0.542483	no assignment to cluster
Smp_213190	Negative elongation factor A	5800.17	0.0914263	0.35304	4861.78	0.14573	0.192172	no assignment to cluster
Smp_016910	Adrenodoxin, mitochondrial (Fragment)	226.713	0.0914465	0.712923	209.089	-0.29381	0.134999	no assignment to cluster
Smp_105680	Dolichyl-diphosphooligosaccharide--protein glycosyltransferase subunit 1	7609.94	0.0915002	0.167525	7639.08	0.027943	0.764357	Tegument Progenitors
Smp_094950	Transmembrane and TPR repeat-containing protein 3	1587.74	0.0915034	0.364554	1574.3	0.0229945	0.850311	no assignment to cluster
Smp_164100	Annexin A13	0	NA	NA	0.334089	1.91399	NA	no assignment to cluster
Smp_332840	CAP-Gly domain-containing linker protein 1	0	NA	NA	0	NA	NA	no assignment to cluster
Smp_300410	CAP-Gly domain-containing linker protein 1	0	NA	NA	0	NA	NA	no assignment to cluster
Smp_317780	Lon protease	0	NA	NA	0	NA	NA	no assignment to cluster
Smp_317790	Lon protease	9.85902	0.0553359	0.970948	8.17203	-0.692583	0.530011	no assignment to cluster
Smp_129970	Hypothetical protein	244.123	0.0915342	0.699935	205.948	0.0474934	0.863612	no assignment to cluster
Smp_317800	Insulin	1.04152	1.12267	NA	1.32698	1.67857	NA	no assignment to cluster
Smp_077790	Histone H2B	0	NA	NA	0	NA	NA	no assignment to cluster
Smp_332250	Visual pigment-like receptor peropsin	14.009	-0.762154	0.357713	16.5981	-1.14655	0.0748937	no assignment to cluster
Smp_342470	Deoxyribonuclease-1	646.477	0.0915367	0.520762	634.628	0.189489	0.109497	no assignment to cluster
Smp_077820	Ankyrin repeat, PH and SEC7 domain containing protein secG	2.01802	-0.408724	0.891511	1.06348	-1.14566	NA	no assignment to cluster
Smp_167850	Carboxypeptidase M	1920.35	0.0915531	0.302848	2007.58	0.0990658	0.261565	no assignment to cluster
Smp_020590	Proteasomal ATPase-associated factor 1	332.056	0.0916521	0.674321	346.35	0.0299805	0.890661	no assignment to cluster
Smp_319120	PHD and RING finger domain-containing protein 1	625.763	0.0916654	0.538644	586.656	0.0226406	0.897585	no assignment to cluster
Smp_317810	Putative COX1/OXI3 intron 2 protein	3.67967	0.395248	0.845963	3.76886	1.19616	0.446369	no assignment to cluster
Smp_054330	cyclophilin	269.843	0.0916711	0.684541	266.975	0.122226	0.562086	no assignment to cluster
Smp_317820	Prenyl transferase	4.16881	-0.722176	0.685886	4.67359	0.253575	0.892415	no assignment to cluster
Smp_131650	Telomerase-binding protein EST1A	1390.91	0.0917362	0.364626	1333.5	0.17522	0.0572789	no assignment to cluster
Smp_032120	UPF0317 protein Jann_2570	476.074	0.0917622	0.635403	510.485	0.316585	0.00821995	no assignment to cluster
Smp_094360	Remodeling and spacing factor 1	1490.82	0.0917752	0.367528	1341.84	0.096542	0.374905	no assignment to cluster
Smp_334820	Biosynthetic arginine decarboxylase	1.37459	1.75407	NA	1.75715	2.0653	NA	no assignment to cluster
Smp_342250	FAD synthase	738.06	0.0918058	0.511791	651.606	0.126638	0.356917	no assignment to cluster
Smp_327080	Long chain acyl-CoA synthetase 7, peroxisomal	0	NA	NA	0	NA	NA	no assignment to cluster
Smp_327090	Uncharacterized protein C3B8.09	0	NA	NA	0	NA	NA	no assignment to cluster
Smp_327100	RNA-directed RNA polymerase	0	NA	NA	0	NA	NA	no assignment to cluster
Smp_327110	Hypothetical protein	0	NA	NA	0	NA	NA	no assignment to cluster
Smp_327120	Hypothetical protein	0	NA	NA	1.67687	-0.66212	NA	no assignment to cluster
Smp_328800	GAS2-like protein 3	0	NA	NA	0	NA	NA	no assignment to cluster
Smp_315260	Arginine--tRNA ligase	0	NA	NA	0	NA	NA	no assignment to cluster
Smp_315270	Exportin-T	0	NA	NA	0	NA	NA	no assignment to cluster
Smp_312180	Protein-tyrosine sulfotransferase	0	NA	NA	0	NA	NA	no assignment to cluster
Smp_329810	Hypothetical protein	0	NA	NA	0	NA	NA	no assignment to cluster
Smp_329820	Non-capsid protein NS-1	0	NA	NA	0.176206	1.0497	NA	no assignment to cluster
Smp_194070	Non-capsid protein NS-1	0	NA	NA	0	NA	NA	no assignment to cluster
Smp_314130	Kinetochore protein NDC80 homolog	1.87942	0.393948	0.899584	2.89574	-0.394595	NA	no assignment to cluster
Smp_314140	Dual specificity protein phosphatase 22	5.71139	-0.779768	0.625683	3.58652	-0.391074	0.842697	no assignment to cluster
Smp_329880	PRAME family member 6	0	NA	NA	0	NA	NA	no assignment to cluster
Smp_317850	Major facilitator superfamily domain-containing protein 1	0	NA	NA	0	NA	NA	no assignment to cluster
Smp_300470	ESF1 homolog	0	NA	NA	0	NA	NA	no assignment to cluster
Smp_317900	GLIPR1-like protein 1	0.339069	-1.80483	NA	0.172865	-0.873849	NA	no assignment to cluster
Smp_317910	Venom allergen 5.01	0	NA	NA	0	NA	NA	no assignment to cluster
Smp_317920	Venom allergen 5	0	NA	NA	0	NA	NA	no assignment to cluster
Smp_008120	Mediator of RNA polymerase II transcription subunit 6	851.741	0.0920128	0.478908	902.596	0.0619845	0.646799	no assignment to cluster
Smp_318580	GLIPR1-like protein 1	0	NA	NA	0	NA	NA	no assignment to cluster
Smp_318590	Peptidase inhibitor 16	0	NA	NA	0	NA	NA	no assignment to cluster
Smp_320570	Uncharacterized protein SJCHGC09803	0	NA	NA	0	NA	NA	no assignment to cluster
Smp_303360	Ribosome biogenesis protein BRX1 homolog	1.01331	0.179831	NA	0.512296	0.971565	NA	no assignment to cluster
Smp_320730	Cytoskeleton protein RodZ	0	NA	NA	0	NA	NA	no assignment to cluster
Smp_303370	Hypothetical protein	18.594	0.391657	0.628497	15.5971	-0.143413	0.880329	no assignment to cluster
Smp_153480	Solute carrier family 12 member 9	7003.99	0.0920736	0.202112	6841.75	-0.0399625	0.657161	no assignment to cluster
Smp_320870	Hypothetical protein	23.4637	0.253805	0.744321	26.8631	-0.198252	0.762602	no assignment to cluster
Smp_321200	Hypothetical protein	0	NA	NA	0	NA	NA	no assignment to cluster
Smp_321210	Hypothetical protein	0	NA	NA	0	NA	NA	no assignment to cluster
Smp_321220	Methyltransferase-like 26	0.166643	1.08939	NA	0	NA	NA	no assignment to cluster
Smp_321230	Uncharacterized protein DDB_G0283377	0	NA	NA	0	NA	NA	no assignment to cluster
Smp_323630	Putative pterin-4-alpha-carbinolamine dehydratase	1.92358	-0.885096	0.743431	1.35364	0.0750574	NA	no assignment to cluster
Smp_325050	Complement factor H	0	NA	NA	0	NA	NA	no assignment to cluster
Smp_307500	Alpha-2A adrenergic receptor	8.10891	0.356906	0.806289	3.50803	-0.115648	0.957942	no assignment to cluster
Smp_325060	Protein brown	0	NA	NA	0	NA	NA	no assignment to cluster
Smp_325220	Uncharacterized ORF3 protein	25.596	0.78927	0.157005	23.5526	0.947972	0.0726458	no assignment to cluster
Smp_325290	Serine hydroxymethyltransferase	20.3135	-0.0700078	0.945403	13.3163	-1.0101	0.190371	no assignment to cluster
Smp_325300	Sterol 3-beta-glucosyltransferase	0.50967	-0.776996	NA	0.363094	2.01398	NA	no assignment to cluster
Smp_325310	Dymeclin	4.16718	0.0120014	0.996125	3.98325	-0.208145	0.913237	no assignment to cluster
Smp_163560	Symplekin	1335.94	0.0921613	0.416969	1216.12	0.0863141	0.466839	no assignment to cluster
Smp_326970	Kynurenine 3-monooxygenase	0.315078	0.127626	NA	0.666408	-1.39257	NA	no assignment to cluster
Smp_334830	G-protein coupled receptor family C group 6 member A	0	NA	NA	0	NA	NA	no assignment to cluster
Smp_316780	Conserved oligomeric Golgi complex subunit 4	3.91447	-0.375233	0.853073	1.963	1.15703	NA	no assignment to cluster
Smp_182090	Vacuolar fusion protein mon1	0	NA	NA	0	NA	NA	no assignment to cluster
Smp_316790	Endoglycoceramidase	0.62407	-1.30684	NA	0.626028	-2.73216	NA	no assignment to cluster
Smp_316470	Capsid polyprotein VP90	2.778	3.933	0.0551693	5.09835	5.8411	0.000297933	no assignment to cluster
Smp_316480	Thioredoxin-like protein YtpP	20.333	-1.1142	0.0569615	15.023	-2.4163	0.000467636	no assignment to cluster
Smp_214350	Glycerol-3-phosphate acyltransferase 3	891.185	0.0922801	0.453124	825.9	0.173598	0.104592	no assignment to cluster
Smp_317400	Conserved oligomeric Golgi complex subunit 4	0.328228	0.127626	NA	0	NA	NA	no assignment to cluster
Smp_317970	FAD-linked oxidoreductase easE	0	NA	NA	0	NA	NA	no assignment to cluster
Smp_317980	Autophagy-related protein 11	0	NA	NA	0	NA	NA	no assignment to cluster
Smp_346710	CRISPR-associated endonuclease Cas1 1	0	NA	NA	0	NA	NA	no assignment to cluster
Smp_317990	Plexin domain-containing protein 1	16.053	-0.661259	0.387538	13.8703	-0.825163	0.286154	no assignment to cluster
Smp_245050	Serum response factor-binding protein 1	637.303	0.092309	0.542515	636.956	0.0633695	0.680195	no assignment to cluster
Smp_165930	Protein flightless-1	4993.91	0.092311	0.189016	4747.84	0.180552	0.00596587	no assignment to cluster
Smp_341770	Innexin unc-7	11.6928	-0.331041	0.757795	9.66463	-0.429796	0.684548	no assignment to cluster
Smp_300490	Pre-mRNA-processing-splicing factor 8	41.775	-0.331681	0.515744	24.804	0.714887	0.187187	no assignment to cluster
Smp_126990	Synapsin	1463.19	0.0923184	0.400858	1388.02	-0.0302039	0.816826	Neurons
Smp_208020	Uncharacterized protein KIAA2013 homolog	1079.33	0.0925399	0.442357	1013.38	0.140131	0.176666	no assignment to cluster
Smp_246130	Neuronal acetylcholine receptor subunit alpha-3	1.40926	-2.72025	NA	1.1878	-2.4403	NA	no assignment to cluster
Smp_057320	Vesicle-fusing ATPase 2	2592.05	0.0925407	0.282801	2578.18	0.169754	0.0283605	no assignment to cluster
Smp_093920	ATM interactor	2210.55	0.0926805	0.305124	2019.45	0.0401588	0.718973	no assignment to cluster
Smp_212900	SUN domain-containing protein 2	2344.85	0.092703	0.269289	2252.98	0.0413641	0.689224	no assignment to cluster
Smp_024800	eRF1 methyltransferase catalytic subunit mtq2	309.007	0.0927477	0.661738	265.672	-0.0868371	0.686053	no assignment to cluster
Smp_044000	Probable Bax inhibitor 1	14645.1	0.0928994	0.187395	14690.7	0.0292402	0.784498	no assignment to cluster
Smp_126730	5-hydroxytryptamine receptor 1A	232.745	0.093008	0.704375	232.355	0.473671	0.0042861	no assignment to cluster
Smp_055920	Ubiquitin-conjugating enzyme E2-24 kDa	850.215	0.0930282	0.471596	813.822	0.0685309	0.621791	no assignment to cluster
Smp_130690	Zinc finger SWIM domain-containing protein 5	1946.83	0.0930531	0.376688	1829.51	0.126076	0.235481	no assignment to cluster
Smp_162440	Mechanosensory protein 2	226.738	0.093064	0.710242	193.738	0.0372582	0.902546	no assignment to cluster
Smp_144510	Collagen alpha-3(VI) chain	54.1717	0.0931054	0.866892	52.8229	0.431867	0.276853	no assignment to cluster
Smp_140830	Telomerase Cajal body protein 1	390.348	0.0931307	0.646798	360.315	0.178394	0.262064	no assignment to cluster
Smp_334430	Arf-GAP with GTPase, ANK repeat and PH domain-containing protein 3	1334.15	0.0931531	0.391476	1194.34	0.111311	0.334181	no assignment to cluster
Smp_073340	Cyclin-dependent-like kinase 5	1600	0.0931833	0.331769	1739.16	0.0903243	0.359163	no assignment to cluster
Smp_129320	Cell division cycle 5-like protein	1805.11	0.0931937	0.311895	1741.8	0.00693623	0.959629	no assignment to cluster
Smp_202200	ATP synthase epsilon chain, chloroplastic	0.166643	1.08939	NA	0.172865	-0.873849	NA	no assignment to cluster
Smp_344400	Potassium voltage-gated channel subfamily H member 8	188.807	0.0932035	0.733947	155.019	0.19693	0.495103	no assignment to cluster
Smp_164930	Activated CDC42 kinase 1	1199.05	0.0932483	0.386913	1098.11	0.229683	0.0190743	no assignment to cluster
Smp_318260	Calmodulin	109.292	0.0932824	0.803175	98.6356	-0.146115	0.691202	no assignment to cluster
Smp_340200	POU domain, class 4, transcription factor 3	127.872	0.093287	0.78403	106.164	0.0673483	0.863798	no assignment to cluster
Smp_172530	DNA replication licensing factor mcm4-B	246.215	0.093351	0.699615	253.043	-0.099017	0.657221	no assignment to cluster
Smp_181150	ATP-binding cassette sub-family G member 1	506.448	0.0934503	0.588101	371.997	0.212666	0.225837	Neurons
Smp_318000	Protein MID1-COMPLEMENTING ACTIVITY 2	5.40366	0.851798	0.557741	2.50065	-0.0916816	NA	no assignment to cluster
Smp_005520	Zinc finger protein 583	1106.49	0.0935209	0.826755	1377.4	0.0173699	0.914141	no assignment to cluster
Smp_337680	Vacuolar protein sorting-associated protein 13B	0.654147	-1.37365	NA	0.176206	1.0497	NA	no assignment to cluster
Smp_171660	E3 ubiquitin-protein ligase RNF170	414.357	0.0935212	0.612219	399.607	0.127065	0.468432	no assignment to cluster
Smp_153590	Tubulin-specific chaperone D	1431.36	0.0935534	0.391884	1402.82	0.0896876	0.382498	no assignment to cluster
Smp_241960	F-box/WD repeat-containing protein 9	1482.26	0.0935743	0.338632	1495.7	0.107849	0.255155	no assignment to cluster
Smp_150660	Phosphatidylinositol 4-kinase alpha	2118.34	0.0935857	0.304656	2038.34	0.15548	0.0993862	no assignment to cluster
Smp_345550	Gastrula zinc finger protein XlCGF16.1 (Fragment)	1065.06	0.0935881	0.409984	1038.29	0.0782976	0.573388	no assignment to cluster
Smp_141160	E3 ubiquitin-protein ligase rnf168	75.9537	0.0936547	0.835021	89.0111	0.0457765	0.912971	no assignment to cluster
Smp_148910	UPF0489 protein C5orf22 homolog	442.524	0.0938095	0.646853	388.168	0.362319	0.0098008	Parenchyma
Smp_247640	U3 small nucleolar RNA-associated protein 25	1709.88	0.0938453	0.320493	1578.98	0.063645	0.574139	no assignment to cluster
Smp_347160	Minor histocompatibility antigen H13	4943.07	0.0938552	0.194242	4827.5	0.18195	0.0103153	no assignment to cluster
Smp_198980	Zinc finger CCCH domain-containing protein 6	2662.63	0.09395	0.276196	2304.97	0.203098	0.0537682	no assignment to cluster
Smp_126820	HEAT repeat-containing protein 4	81.2177	0.0939961	0.833793	73.4677	0.271586	0.43823	no assignment to cluster
Smp_175630	Collagen alpha-1(XVII) chain	3.10477	-0.346615	0.879005	1.94069	0.0286347	NA	no assignment to cluster
Smp_140700	Serine/threonine kinase NLK	1563.5	0.0940275	0.37595	1387.23	0.148057	0.103635	no assignment to cluster
Smp_203310	Cilia- and flagella-associated protein 69	326.022	0.0941298	0.659265	273.4	0.132582	0.549862	no assignment to cluster
Smp_247930	frizzled	175.982	0.0941473	0.736993	149.949	0.28556	0.229409	no assignment to cluster
Smp_038410	Protein SYS1 homolog	147.033	0.0941949	0.765717	142.027	0.076661	0.820368	no assignment to cluster
Smp_172610	Protein aurora borealis	61.0148	0.0942565	0.860823	59.9369	-0.147515	0.739738	no assignment to cluster
Smp_127180	Transcription initiation factor TFIID subunit 3	1456.17	0.0943473	0.451837	1279.31	0.106883	0.322667	no assignment to cluster
Smp_176380	Hypothetical protein	777.115	0.094511	0.47415	733.715	0.158852	0.168973	no assignment to cluster
Smp_075140	Mitochondria-eating protein	279.858	0.0946896	0.678781	261.785	0.0317466	0.899153	Flame Cells
Smp_342320	Cytosolic carboxypeptidase 2	6.40973	0.817606	0.571785	8.2291	0.594346	0.602284	no assignment to cluster
Smp_244710	ATP-binding cassette sub-family A member 3	4004.12	0.0948003	0.223314	3773.54	0.149819	0.0334257	no assignment to cluster
Smp_341490	Cation channel sperm-associated protein 2	137.337	0.0948463	0.785403	113.995	0.0398319	0.912971	no assignment to cluster
Smp_118830	F-actin-capping protein subunit alpha-2	2169.02	0.0951488	0.253335	2310.84	0.111784	0.257291	no assignment to cluster
Smp_335540	cercarial protease	0	NA	NA	0	NA	NA	no assignment to cluster
Smp_318020	cercarial protease	0	NA	NA	0	NA	NA	no assignment to cluster
Smp_318030	cercarial protease	0	NA	NA	0	NA	NA	no assignment to cluster
Smp_318040	cercarial protease	0	NA	NA	0	NA	NA	no assignment to cluster
Smp_318050	cercarial protease	0	NA	NA	0	NA	NA	no assignment to cluster
Smp_318060	Cercarial protease	0	NA	NA	0	NA	NA	no assignment to cluster
Smp_318070	cercarial protease	0	NA	NA	0	NA	NA	no assignment to cluster
Smp_318080	cercarial protease	0	NA	NA	0	NA	NA	no assignment to cluster
Smp_318090	cercarial protease	0	NA	NA	0	NA	NA	no assignment to cluster
Smp_318100	cercarial protease	0.166643	1.08939	NA	0	NA	NA	no assignment to cluster
Smp_087560	Coiled-coil domain-containing protein 65	882.338	0.0952429	0.437273	845.453	-0.00870056	0.959517	Flame Cells
Smp_054790	Cytoskeleton-associated protein 5	2293.98	0.0952441	0.248679	2230.37	0.048135	0.646941	no assignment to cluster
Smp_042810	Chromosome transmission fidelity protein 18 homolog	80.0141	0.0953009	0.83399	70.1217	-0.126128	0.763838	no assignment to cluster
Smp_006840	UPF0060 membrane protein ESA_01751	887.888	0.0953526	0.469904	904.521	0.0998863	0.439377	no assignment to cluster
Smp_127670	F-box only protein 5	24.8809	-0.0631508	0.944589	28.6451	0.0971106	0.890668	no assignment to cluster
Smp_139650	Hypothetical protein	1152.09	0.0953954	0.376719	1133.27	0.0655496	0.585326	no assignment to cluster
Smp_096780	Transmembrane protein 165	1085.83	0.0955297	0.392129	1094.17	0.110589	0.35937	no assignment to cluster
Smp_083020	Cytosolic Fe-S cluster assembly factor NARFL	1511.57	0.0955806	0.345708	1419.4	0.0493471	0.659719	no assignment to cluster
Smp_011150	Threonine aspartase 1	322.498	0.0956454	0.639843	280.656	0.247378	0.143773	no assignment to cluster
Smp_172060	Exostosin-1b	765.868	0.0957136	0.46951	729.701	0.18514	0.0890393	no assignment to cluster
Smp_033590	RING finger protein 113A	418.88	0.0957797	0.587627	411.586	0.00903563	0.968861	no assignment to cluster
Smp_010800	Trimethylguanosine synthase	263.47	0.0957804	0.699935	238.998	-0.160414	0.430773	no assignment to cluster
Smp_244070	Leucine-rich repeat and calponin homology domain-containing protein 1	516.239	0.0958494	0.569375	437.87	0.0970959	0.55347	no assignment to cluster
Smp_246710	Protein regulator of cytokinesis 1	754.372	0.0958989	0.556804	675.802	0.486262	6.59761e-06	no assignment to cluster
Smp_018570	G protein pathway suppressor 2	604.959	0.0959007	0.521258	567.512	-0.0895579	0.551976	no assignment to cluster
Smp_315810	Microtubule-actin cross-linking factor 1, isoforms 1/2/3/5	4480.92	0.0959782	0.730006	4313.69	0.158149	0.189476	no assignment to cluster
Smp_174700	Hepatocyte nuclear factor 4-alpha	557.913	0.0959811	0.529998	479.268	0.143335	0.324391	Gut
Smp_156140	E3 ubiquitin-protein ligase TRIM9	196.641	0.0960909	0.714852	164.937	0.264943	0.292815	no assignment to cluster
Smp_347880	Histone-arginine methyltransferase CARMER	95.1495	0.0963809	0.819249	84.3908	0.159465	0.673049	no assignment to cluster
Smp_145700	Ankyrin-2	6859.4	0.0963928	0.113029	6819.8	0.0897059	0.237237	no assignment to cluster
Smp_343620	Mismatch repair endonuclease PMS2	741.235	0.0964108	0.474757	705.44	0.242991	0.0242226	no assignment to cluster
Smp_336710	Zinc finger CCCH domain-containing protein 10	871.961	0.0964506	0.423691	842.806	0.0909437	0.494885	no assignment to cluster
Smp_318130	1-phosphatidylinositol phosphodiesterase	9.40424	-0.880561	0.378027	7.96414	-0.935153	0.372868	no assignment to cluster
Smp_318140	Protocadherin-11 X-linked	46.5599	-0.261205	0.605999	34.0439	-0.0748438	0.908637	no assignment to cluster
Smp_010620	Ester hydrolase C11orf54 homolog	1.65929	-0.382554	0.910148	2.2709	-0.432564	NA	no assignment to cluster
Smp_105910	Histone Acetyltransferase, CBP/p300 family	4793.14	0.0964963	0.341158	4257.72	0.0956151	0.324391	no assignment to cluster
Smp_103950	Cyclin-dependent kinase 10	2235.27	0.0965535	0.269233	2334.08	0.0565142	0.616878	no assignment to cluster
Smp_302860	Dynein light chain 1, cytoplasmic	519.771	0.096559	0.607455	558.078	0.0889491	0.643896	Tegument Progenitors
Smp_096160	ADP-ribosylation factor-like protein 13B	405.997	0.0966496	0.606622	346.102	0.0847807	0.672553	no assignment to cluster
Smp_080700	JNK-interacting protein	4210.19	0.0967005	0.175487	4016.77	0.119074	0.0927046	no assignment to cluster
Smp_248160	LIM domain-binding protein 2	1823.51	0.0967182	0.367528	1675.42	0.0268005	0.835784	no assignment to cluster
Smp_010720	Elongation of very long chain fatty acids protein 7	15.0076	0.0649492	0.955776	12.9886	0.102146	0.923986	no assignment to cluster
Smp_139180	Frizzled-5	91.038	0.0968001	0.834677	83.7409	0.333477	0.318146	no assignment to cluster
Smp_213970	Telomeric repeat-binding factor 2-interacting protein 1	474.456	0.096944	0.57395	495.561	0.105248	0.494885	no assignment to cluster
Smp_300770	Elongation of very long chain fatty acids protein 7	11.3594	-0.903259	0.318941	8.27075	-0.616017	0.573279	no assignment to cluster
Smp_109240	Citrinin polyketide synthase	0	NA	NA	0	NA	NA	no assignment to cluster
Smp_318150	Elongation of very long chain fatty acids protein 7	0.169534	-0.83416	NA	0	NA	NA	no assignment to cluster
Smp_243800	Hypothetical protein	353.591	0.0969526	0.65119	327.845	0.177618	0.280904	no assignment to cluster
Smp_318160	Putative cytochrome P450 71A28	3.05518	0.827451	0.70304	4.38099	0.0588553	0.978792	no assignment to cluster
Smp_145320	Pendrin	1114.08	0.09696	0.420903	1018.17	0.225578	0.0164893	Parenchyma
Smp_169530	Protein SMG5	1181.6	0.0970514	0.366082	1045.64	0.0711479	0.586708	no assignment to cluster
Smp_244010	Serine/threonine-protein kinase D1	191.212	0.097061	0.717252	169.292	0.132709	0.602284	no assignment to cluster
Smp_131470	Protein lifeguard 3	253.771	0.097093	0.697862	240.758	0.0158185	0.955466	no assignment to cluster
Smp_075110	Cell cycle checkpoint protein RAD1	52.5568	0.0971011	0.858217	60.99	-0.348653	0.348626	no assignment to cluster
Smp_103930	Alpha-1,2-mannosyltransferase ALG9	4476.06	0.0971534	0.147565	4177.63	0.118047	0.093602	no assignment to cluster
Smp_213490	CCR4-NOT transcription complex subunit 11	140.882	0.0971889	0.784852	135.894	0.194781	0.486074	no assignment to cluster
Smp_334210	Zinc finger protein 714	514.146	0.0971898	0.557741	500.675	0.305309	0.0111766	no assignment to cluster
Smp_162970	Triple functional domain protein	1505.14	0.0972287	0.338984	1458.82	0.179981	0.0608679	no assignment to cluster
Smp_088600	General negative regulator of transcription subunit 3	977.364	0.0972471	0.393551	877.555	0.0933397	0.450242	no assignment to cluster
Smp_000040	Kinesin light chain	5208.76	0.0972495	0.146001	4987.05	0.210548	0.000497991	no assignment to cluster
Smp_057650	IST1 homolog	8038.08	0.0972741	0.231854	7925.7	0.0691071	0.433619	Tegument
Smp_026280	Mediator of RNA polymerase II transcription subunit 14	1847.47	0.0972933	0.279202	1733.94	0.212496	0.00701565	no assignment to cluster
Smp_346650	Transcription elongation factor SPT6	1726.43	0.0973392	0.28501	1666.82	0.0675107	0.505549	no assignment to cluster
Smp_092320	Hypothetical protein	1241.77	0.0973527	0.34082	1083.83	0.160607	0.118707	no assignment to cluster
Smp_203270	Twist-related protein	1.55516	1.13519	NA	1.70956	-0.655409	NA	no assignment to cluster
Smp_213850	Histone PARylation factor 1	926.205	0.0973611	0.41836	816.435	0.159722	0.218726	no assignment to cluster
Smp_210200	Probable tubulin polyglutamylase TTLL9	154.115	0.0974651	0.75226	140.11	0.257816	0.296539	no assignment to cluster
Smp_069960	Ubiquitin carboxyl-terminal hydrolase 5	5665.97	0.0975598	0.120821	5558.16	0.171941	0.00888354	no assignment to cluster
Smp_193750	Protein ABHD11	1090.93	0.0976557	0.464195	964.265	0.00396277	0.982887	no assignment to cluster
Smp_094890	Protein FAM13A	751.576	0.0976628	0.451428	674.719	-0.000333045	0.999229	no assignment to cluster
Smp_334850	Hypothetical protein	2.83115	0.992698	0.634055	3.0577	2.41301	0.166322	no assignment to cluster
Smp_143220	Protein FAM221B	194.568	0.097758	0.720164	200.028	0.0806067	0.759524	no assignment to cluster
Smp_088240	Calcium channel flower	1286.29	0.0980635	0.378498	1296.19	0.170464	0.13279	no assignment to cluster
Smp_316800	Adenylate cyclase type 9	0.336993	0.127626	NA	0.502225	1.04589	NA	no assignment to cluster
Smp_144080	Endoprotease bli	740.04	0.0980724	0.463967	619.203	0.118326	0.403327	no assignment to cluster
Smp_315360	GAS2-like protein pickled eggs	772.846	0.0981967	0.458354	652.964	0.310317	0.00463859	no assignment to cluster
Smp_169990	Golgi reassembly-stacking protein 2	1786.28	0.0982774	0.26848	1736.85	-0.00269083	0.985852	no assignment to cluster
Smp_242910	Allatostatin-A receptor	34.488	0.162014	0.806247	29.5415	-0.0242922	0.979325	no assignment to cluster
Smp_165260	NEDD4-like E3 ubiquitin-protein ligase WWP1	2144.14	0.09847	0.229766	2054.79	0.12944	0.1244	no assignment to cluster
Smp_130110	Ceramide kinase	1144.38	0.098501	0.363394	1018.68	0.20625	0.0269735	no assignment to cluster
Smp_002080	S-adenosylmethionine synthase isoform type-2	2260.55	0.0986142	0.33859	2437.58	0.121853	0.20098	no assignment to cluster
Smp_067590	GTPase Der	1012.72	0.0986178	0.383991	973.821	0.0847529	0.472387	no assignment to cluster
Smp_071570	Transcription factor IIIB 90 kDa subunit	1028.18	0.0986227	0.411756	926.374	0.0441362	0.774648	no assignment to cluster
Smp_127620	Hypothetical protein	3094.27	0.0986342	0.225046	2776.94	0.139272	0.157175	no assignment to cluster
Smp_035020	Tetraspanin-33	1735.67	0.0986555	0.28908	1730.4	0.156739	0.0976471	no assignment to cluster
Smp_300710	Tetraspanin-17	23.2645	0.497834	0.453442	20.3174	1.67308	0.00192684	no assignment to cluster
Smp_123630	Ubiquitin carboxyl-terminal hydrolase 49	1056.21	0.0986914	0.42525	873.211	0.055887	0.689616	no assignment to cluster
Smp_086460	THO complex subunit 2	1423.3	0.0988069	0.306761	1281.87	0.0578477	0.669707	no assignment to cluster
Smp_189960	Nuclear pore complex protein Nup153	2000.26	0.0988229	0.332649	1881.67	0.0496568	0.649635	no assignment to cluster
Smp_033250	Uridylate kinase	2.08973	-3.35938	0.143069	2.38991	0.052359	NA	no assignment to cluster
Smp_055720	MORC family CW-type zinc finger protein 2	1847.71	0.0989839	0.265839	1676.27	0.0718165	0.491283	no assignment to cluster
Smp_006710	Endonuclease III-like protein 1	947.906	0.0990334	0.393978	928.844	0.0716648	0.569713	no assignment to cluster
Smp_078550	Gastrula zinc finger protein XlCGF49.1 (Fragment)	1247.38	0.0990506	0.401911	1165.39	0.139802	0.186576	no assignment to cluster
Smp_214200	WAS/WASL-interacting protein family member 3	4854.5	0.0991217	0.175191	4459.98	0.180251	0.00452122	no assignment to cluster
Smp_180430	EF-hand calcium-binding domain-containing protein 2	257.349	0.0991356	0.69443	239.747	0.0463877	0.857343	Flame Cells
Smp_347430	Hillarin	1371.54	0.0992824	0.321403	1186.6	0.152791	0.179219	no assignment to cluster
Smp_171490	Vacuolar protein sorting-associated protein 13D	835.808	0.0993732	0.514204	828.959	0.262364	0.0280031	no assignment to cluster
Smp_149530	Myosin heavy chain, striated muscle	218.215	0.0994159	0.694257	197.022	-0.178537	0.422318	Flame Cells
Smp_180910	Pumilio homolog 2	1987.4	0.0994609	0.296915	1774.34	0.13537	0.204887	no assignment to cluster
Smp_060490	serine rich protein	438.971	0.0995272	0.556918	370.808	0.00604282	0.980041	no assignment to cluster
Smp_142400	Max-like protein X	1037.15	0.0995467	0.364142	949.442	0.24219	0.010733	no assignment to cluster
Smp_164880	Band 4.1-like protein 3	4440.1	0.0995616	0.173861	4332.06	0.0745157	0.335755	no assignment to cluster
Smp_319030	NK-tumor recognition protein	57.0836	0.0996717	0.847583	73.0315	0.268214	0.478635	Neurons
Smp_345540	E3 ubiquitin-protein ligase CHFR	929.538	0.0996724	0.411459	865.919	0.11796	0.307571	no assignment to cluster
Smp_335550	Tetraspanin-6	8.21041	1.17865	0.804724	2.48925	-3.68467	NA	no assignment to cluster
Smp_318210	Tetraspanin-16	16.3458	0.27012	0.776063	12.3519	0.640751	0.448955	no assignment to cluster
Smp_041770	SRSF protein kinase 3	10562.5	0.0999165	0.0837676	9815.41	0.113734	0.0695551	no assignment to cluster
Smp_343860	Endonuclease/exonuclease/phosphatase family domain-containing protein 1	1117.81	0.0999513	0.350477	992.633	0.145606	0.158608	no assignment to cluster
Smp_248090	Protein wingless	7.5704	-0.157746	0.918987	4.27686	1.45495	0.308626	no assignment to cluster
Smp_071830	Transcription initiation factor IIA subunit 2	1151.28	0.100121	0.35261	1082.58	0.0882279	0.44177	no assignment to cluster
Smp_302910	Uncharacterized protein K02A2.6	34.7676	-0.455681	0.389856	50.2869	-0.820107	0.0223482	no assignment to cluster
Smp_152920	Cytoskeleton-associated protein 4	0	NA	NA	0	NA	NA	no assignment to cluster
Smp_335630	putative tetraspanin 2, fragment	9924.82	0.100122	0.105406	10262.8	-0.114103	0.156828	Tegument Progenitors
Smp_344110	PCI domain-containing protein 2	879.164	0.100314	0.43664	803.797	0.0831996	0.520433	no assignment to cluster
Smp_014670	Alpha-adducin	7472.48	-0.12354	0.0494256	6865.99	-0.155619	0.0181183	no assignment to cluster
Smp_152980	Brain-specific homeobox protein homolog	1.6328	0.0933952	NA	1.20617	2.57011	NA	no assignment to cluster
Smp_120920	TBCC domain-containing protein 1	3022.66	0.100457	0.235993	2654.87	0.126969	0.0936841	no assignment to cluster
Smp_318240	Methionine adenosyltransferase 2 subunit beta	8.3612	-0.592976	0.638564	7.0245	0.069406	0.964345	no assignment to cluster
Smp_080420	Transcription factor AP-1	3034.46	0.100465	0.222316	2982.88	0.0667349	0.475918	no assignment to cluster
Smp_132640	CDP-diacylglycerol--inositol 3-phosphatidyltransferase	1023.93	0.100547	0.445947	1025.8	0.177588	0.0943891	no assignment to cluster
Smp_347920	Protein GrpE 1	44.164	0.0307017	0.965219	32.4556	0.139908	0.827257	no assignment to cluster
Smp_310080	Ataxin-2-like protein	2919.49	0.10057	0.330507	2568.46	0.0950891	0.308427	no assignment to cluster
Smp_210520	Transcription factor Dp-1	980.519	0.100754	0.384798	975.166	0.103002	0.372982	no assignment to cluster
Smp_332960	Solute carrier family 35 member F4	0	NA	NA	0	NA	NA	no assignment to cluster
Smp_300790	Solute carrier family 35 member F4	0	NA	NA	0	NA	NA	no assignment to cluster
Smp_188580	Peroxisome biogenesis factor 10	432.695	0.100832	0.574754	421.695	0.136112	0.425322	Neurons
Smp_178360	E3 UFM1-protein ligase 1	280.401	0.100836	0.647905	278.943	-0.0651416	0.766264	no assignment to cluster
Smp_341230	Tyrosine-protein phosphatase non-receptor type 23	2615.48	0.100845	0.189719	2345.08	0.211161	0.00547316	no assignment to cluster
Smp_153090	Cadherin-related tumor suppressor	9.82927	-0.567724	0.611496	11.755	-0.453841	0.635347	no assignment to cluster
Smp_045230	Dynein heavy chain 17, axonemal	1076.63	0.100905	0.386755	987.468	0.182464	0.0782655	no assignment to cluster
Smp_068440	vasa-like DEAD-box RNA helicase	5220.49	0.100932	0.146029	4825.69	0.0920324	0.237593	no assignment to cluster
Smp_024000	Vacuolar protein sorting-associated protein 33B	1152.13	0.100973	0.352988	1029.75	0.172702	0.0802511	no assignment to cluster
Smp_068720	Formin Homology 2 Domain containing protein	3436	0.101049	0.187672	3262.87	0.133219	0.0886201	no assignment to cluster
Smp_082280	RNA-binding motif, single-stranded-interacting protein 3	4089.69	0.101091	0.160346	3702.46	0.160173	0.0303484	no assignment to cluster
Smp_068950	Histone-binding protein RBBP4	1562.23	0.101195	0.26948	1612.57	0.0314523	0.802824	no assignment to cluster
Smp_318280	Growth/differentiation factor 11 (Fragment)	0	NA	NA	0	NA	NA	no assignment to cluster
Smp_174250	Probable outer membrane protein PmpI	0.335344	1.94158	NA	0	NA	NA	no assignment to cluster
Smp_040080	Glycosylated lysosomal membrane protein B	3769.4	0.10126	0.189228	3515.93	0.317558	1.01145e-05	no assignment to cluster
Smp_128190	Phage-like element PBSX protein XkdC	100.069	0.101293	0.795097	92.4074	0.12694	0.74319	no assignment to cluster
Smp_174890	TATA box-binding protein-associated factor RNA polymerase I subunit A	1919.62	0.101368	0.264024	1742.71	0.0961833	0.333482	no assignment to cluster
Smp_157340	Ras association domain-containing protein 1	1268.4	0.101377	0.327806	1174.83	0.0849858	0.433205	no assignment to cluster
Smp_100120	ER degradation-enhancing alpha-mannosidase-like protein 1	714.625	0.101382	0.439095	637.273	0.0909248	0.524624	no assignment to cluster
Smp_340610	Bardet-Biedl syndrome 4 protein homolog	249.518	0.101446	0.668089	223.268	0.0219434	0.93695	no assignment to cluster
Smp_318290	DCC-interacting protein 13-alpha	0.664192	0.171501	NA	0.849726	3.25619	NA	no assignment to cluster
Smp_129770	KN motif and ankyrin repeat domain-containing protein 2	3973.85	0.101491	0.185411	3772	0.0777036	0.380097	no assignment to cluster
Smp_318300	50S ribosomal protein L6	0.328228	0.127626	NA	0.705518	0.0576634	NA	no assignment to cluster
Smp_318310	AAA-ATPase At5g17740	0	NA	NA	0	NA	NA	no assignment to cluster
Smp_021160	Peptidyl-prolyl cis-trans isomerase-like 2	1052.22	0.101514	0.356783	1018.31	0.17393	0.0959419	no assignment to cluster
Smp_243370	Hypothetical protein	0	NA	NA	0	NA	NA	no assignment to cluster
Smp_144740	Band 4.1-like protein 3	30.2159	0.0223026	0.979591	32.5497	0.410982	0.461315	no assignment to cluster
Smp_241980	Dedicator of cytokinesis protein 11	1275.97	0.101523	0.39247	1210.63	0.1436	0.21299	no assignment to cluster
Smp_139840	U-actitoxin-Avd3k	3889.37	0.101569	0.168911	4027.35	0.197055	0.00981059	no assignment to cluster
Smp_308350	Protein-tyrosine sulfotransferase A	181.778	0.101757	0.70805	181.12	0.0511441	0.862964	Tegument Progenitors
Smp_046900	Seipin	1223.1	0.101851	0.330507	1203.88	0.131513	0.172836	no assignment to cluster
Smp_148220	WD repeat-containing protein 6	920.824	0.101853	0.381418	894.277	0.0819315	0.525381	no assignment to cluster
Smp_310920	Sarcolemmal membrane-associated protein	3580.47	0.101925	0.142197	3293.6	0.0509122	0.573551	no assignment to cluster
Smp_049600	DnaJ homolog subfamily C member 3	2997.43	0.102008	0.199522	2688.68	0.110612	0.195892	no assignment to cluster
Smp_039670	Cyclin-L2	2416.99	0.102067	0.297101	2245.7	0.120652	0.173113	no assignment to cluster
Smp_069160	Peptidyl-prolyl cis-trans isomerase 1	5426.86	0.10208	0.248577	4684.28	0.0760411	0.461624	no assignment to cluster
Smp_155000	Pumilio homolog 2	4285.48	0.102158	0.150208	3833.42	0.196275	0.0138978	no assignment to cluster
Smp_318120	Cancer-related nucleoside-triphosphatase homolog	361.449	0.102199	0.619086	396.294	0.0225686	0.915955	no assignment to cluster
Smp_130960	Dynein regulatory complex subunit 7	172.221	0.102253	0.722793	177.891	0.142209	0.574428	no assignment to cluster
Smp_148940	Sorting nexin-13	3872.35	0.102365	0.173602	3122.76	0.264844	0.000339713	no assignment to cluster
Smp_343710	Calmodulin	49.8934	0.140652	0.797825	70.3934	0.0748065	0.870995	no assignment to cluster
Smp_210650	Histone-lysine N-methyltransferase SETD2	1512.34	0.102435	0.310288	1339.75	0.0272139	0.864884	no assignment to cluster
Smp_180690	Hypothetical protein	1903.03	0.102574	0.350477	1599.32	0.0715884	0.62932	no assignment to cluster
Smp_042400	Mesencephalic astrocyte-derived neurotrophic factor	1776.06	0.102606	0.36185	1555.23	0.155204	0.16081	no assignment to cluster
Smp_326620	Cysteine-rich DPF motif domain-containing protein 1	361.399	0.102676	0.605802	358.187	0.125205	0.468011	no assignment to cluster
Smp_340350	Hypothetical protein	286.432	0.1027	0.639134	282.718	0.20109	0.251456	no assignment to cluster
Smp_125040	Dynactin subunit 1	281.59	0.102749	0.640262	251.094	-0.079007	0.730149	no assignment to cluster
Smp_340880	Rap guanine nucleotide exchange factor 2	3696.12	0.102794	0.187907	3588.38	0.328183	2.5682e-07	no assignment to cluster
Smp_187800	UDP-N-acetylmuramoylalanine--D-glutamate ligase	689.128	0.102809	0.531682	574.915	0.0981782	0.515404	no assignment to cluster
Smp_194720	alpha beta hydrolase domain-containing protein	1451.39	0.102933	0.2974	1464.29	0.25257	0.00167255	Parenchyma
Smp_336340	TNF receptor-associated factor 4	170.059	0.103009	0.718051	132.178	0.298007	0.300822	no assignment to cluster
Smp_047720	Polycomb protein Su(z)12	403.22	0.103136	0.563063	336.564	0.148222	0.408601	no assignment to cluster
Smp_245110	WD repeat-containing protein 60	82.717	0.103228	0.814152	71.3778	-0.016005	0.975808	no assignment to cluster
Smp_152990	Tetraspanin-6	115.318	0.103347	0.776943	100.752	0.3034	0.387771	Flame Cells
Smp_134600	Lipopolysaccharide core heptose(II) kinase RfaY	0.667297	-1.40038	NA	3.1555	-0.4036	0.841661	no assignment to cluster
Smp_157510	ATP-dependent RNA helicase DHX8	2728.35	0.103353	0.165544	2735.85	0.0883161	0.297525	no assignment to cluster
Smp_163760	Hypothetical protein	1076.82	0.103396	0.34136	912.469	0.174884	0.0862471	no assignment to cluster
Smp_241840	Choline/ethanolamine kinase	1069.27	0.103397	0.439952	942.39	0.20973	0.064092	no assignment to cluster
Smp_140180	Transmembrane emp24 domain-containing protein 7	622.492	0.103496	0.459538	661.152	0.0414082	0.816762	no assignment to cluster
Smp_016180	nuclear receptor 2DBD-alpha	699.207	0.103528	0.464195	614.839	0.15393	0.307114	no assignment to cluster
Smp_308600	Myotubularin-related protein 3	2612.17	0.103779	0.184618	2450	0.149536	0.0941918	no assignment to cluster
Smp_171180	Hypothetical protein	467.424	0.103806	0.522154	424.601	0.027407	0.891258	no assignment to cluster
Smp_155780	Breast carcinoma-amplified sequence 3	4320.72	0.103815	0.131421	3929.84	0.217857	0.000438454	no assignment to cluster
Smp_144360	Proteolipid protein DM alpha	843.386	0.103884	0.4584	715.445	0.0989453	0.445665	no assignment to cluster
Smp_035500	Parkin coregulated gene protein homolog	174.697	0.103966	0.722793	199.217	0.0469599	0.862709	no assignment to cluster
Smp_019880	Derlin-2	1587	0.104047	0.25151	1707.16	0.120625	0.255075	no assignment to cluster
Smp_150280	F-box/LRR-repeat protein 2	1390.04	0.104192	0.293931	1373.28	0.118342	0.279997	no assignment to cluster
Smp_092530	AP-1 complex subunit gamma-1	6516.08	0.104235	0.0756958	5989.2	0.0940741	0.217095	no assignment to cluster
Smp_134490	thyroid hormone receptor alpha	0.316108	0.127626	NA	2.40904	-1.34161	NA	no assignment to cluster
Smp_171600	Dual specificity protein phosphatase CDC14A	3214.66	0.104301	0.179405	2739.62	0.277417	0.00042072	no assignment to cluster
Smp_153820	Transcriptional regulator ATRX	1210.94	0.104303	0.316944	1178.06	0.155038	0.155683	no assignment to cluster
Smp_203330	DNA primase	4.7184	-2.1367	0.11348	7.01999	1.12111	0.302307	no assignment to cluster
Smp_100350	Uncharacterized protein C7orf57	321.546	0.104319	0.624896	314.826	-0.0957197	0.634912	Flame Cells
Smp_170760	Bromodomain adjacent to zinc finger domain protein 2A	1101.83	0.104323	0.359945	988.452	0.0665671	0.619476	no assignment to cluster
Smp_055200	Magnesium transporter protein 1	4286.23	0.104342	0.123501	4275.33	0.00723639	0.952768	Tegument Progenitors
Smp_005500	Putative polypeptide N-acetylgalactosaminyltransferase 9	1042	0.104593	0.405183	978.36	0.0966418	0.438214	no assignment to cluster
Smp_345660	Holliday junction ATP-dependent DNA helicase RuvA	1.191	-0.336377	NA	1.42036	-0.221927	NA	no assignment to cluster
Smp_333710	Transmembrane protein 138	227.245	0.10465	0.673735	220.537	0.354485	0.0482386	no assignment to cluster
Smp_166690	Protein CSN12 homolog	7.84761	0.900389	0.431905	6.70831	1.04199	0.3982	no assignment to cluster
Smp_337820	UPF0246 protein RSc2009	0	NA	NA	0	NA	NA	no assignment to cluster
Smp_332340	Oligoribonuclease	0	NA	NA	0	NA	NA	no assignment to cluster
Smp_318340	Haloalkane dehalogenase	14.7767	0.478091	0.594639	11.5321	-0.416147	0.669707	no assignment to cluster
Smp_318350	Haloalkane dehalogenase	45.2776	-0.122119	0.837111	39.5887	0.000174111	0.999785	no assignment to cluster
Smp_166720	Maltose/maltodextrin import ATP-binding protein MalK	0	NA	NA	0	NA	NA	no assignment to cluster
Smp_166730	4-dihydromethyl-trisporate dehydrogenase	0	NA	NA	0	NA	NA	no assignment to cluster
Smp_337810	4-dihydromethyl-trisporate dehydrogenase	0	NA	NA	0	NA	NA	no assignment to cluster
Smp_166740	4-hydroxycoumarin synthase 2	0	NA	NA	0	NA	NA	no assignment to cluster
Smp_166750	Bifunctional uridylyltransferase/uridylyl-removing enzyme	0	NA	NA	0	NA	NA	no assignment to cluster
Smp_318370	Spermidine/putrescine import ATP-binding protein PotA	0	NA	NA	0	NA	NA	no assignment to cluster
Smp_341850	D(1B) dopamine receptor	0	NA	NA	0	NA	NA	no assignment to cluster
Smp_318380	Hypothetical protein	0	NA	NA	0	NA	NA	no assignment to cluster
Smp_347060	Myosin regulatory light chain sqh	5975.11	0.104658	0.225865	6292.64	0.183368	0.0109574	no assignment to cluster
Smp_156290	Lysine-specific demethylase 5D	3039.82	0.104793	0.184403	2843.99	0.169866	0.0339942	no assignment to cluster
Smp_196600	BTB/POZ domain-containing protein KCTD3	885.811	0.104898	0.381137	798.034	0.154963	0.188105	no assignment to cluster
Smp_345460	WD repeat-containing protein 55	695.298	0.104978	0.515744	571.82	-0.1055	0.468325	no assignment to cluster
Smp_123210	Myotubularin-related protein 9	419.19	0.105006	0.548054	437.137	0.150838	0.318146	no assignment to cluster
Smp_322730	Thioredoxin domain-containing protein 17	1328.51	0.105059	0.318896	1419.75	-0.0632941	0.617199	no assignment to cluster
Smp_125400	Neurogenic differentiation factor 6-A	0.4959	0.984784	NA	0	NA	NA	no assignment to cluster
Smp_125390	Polymeric immunoglobulin receptor	0	NA	NA	0	NA	NA	no assignment to cluster
Smp_309430	Structural maintenance of chromosomes protein 3	1667.17	0.105106	0.256185	1615.87	0.278858	0.000334343	no assignment to cluster
Smp_025750	Thyroglobulin	1193.29	0.105109	0.301479	1203.49	0.122013	0.268757	no assignment to cluster
Smp_141460	Protein FAM92A	103.66	0.105184	0.785451	93.3996	0.0752568	0.863094	Flame Cells
Smp_344380	Dynein assembly factor 4, axonemal	190.194	0.105187	0.699935	161.869	0.12542	0.64189	Flame Cells
Smp_051660	Solute carrier family 22 member 5	1895.34	0.105229	0.26848	1911.49	0.149189	0.0727978	Tegument
Smp_026390	AN1-type zinc finger protein 2B	495.274	0.105503	0.499246	480.75	0.0692971	0.69472	no assignment to cluster
Smp_308680	Serine/threonine-protein phosphatase 2A 55 kDa regulatory subunit B delta isoform	762.389	0.10562	0.393978	756.186	0.184036	0.101684	no assignment to cluster
Smp_182620	Carboxypeptidase N catalytic chain	1952.98	0.105703	0.27912	1957.53	0.0756231	0.460238	Neurons
Smp_055240	Protocadherin beta-11	470.369	0.105704	0.520702	358.073	0.196616	0.259513	Neurons
Smp_166660	Alpha-tubulin N-acetyltransferase	205.924	0.105738	0.673173	168.19	0.175989	0.502614	Flame Cells
Smp_131950	Exocyst complex component 2	2144.13	0.10589	0.186975	2099.81	0.215809	0.00474333	no assignment to cluster
Smp_177080	Alpha-1,3/1,6-mannosyltransferase ALG2	1098.26	0.105932	0.316852	1097.38	0.0989813	0.399465	no assignment to cluster
Smp_157160	Signal recognition particle subunit SRP68	1403.22	0.105937	0.284597	1389.61	0.14433	0.114879	no assignment to cluster
Smp_173110	Hypothetical protein	2813.39	0.105989	0.203805	2717.38	0.225079	0.00110789	no assignment to cluster
Smp_197880	DNA replication ATP-dependent helicase/nuclease DNA2	183.564	0.106	0.70143	168.066	0.0828537	0.764357	no assignment to cluster
Smp_247720	Rab-like protein 3	583.748	0.106179	0.496395	539.461	0.0918473	0.540466	no assignment to cluster
Smp_000070	1-acyl-sn-glycerol-3-phosphate o-acyltransferase	1570.04	0.106225	0.263965	1534.86	0.206111	0.0128559	no assignment to cluster
Smp_335620	Dolichyl-diphosphooligosaccharide--protein glycosyltransferase subunit STT3A	5789.37	0.106235	0.0873089	5339.46	0.0130369	0.899153	no assignment to cluster
Smp_125780	Phosphatidylserine synthase 2	728.378	0.106349	0.398281	727.815	-0.158028	0.186059	no assignment to cluster
Smp_146250	Tissue alpha-L-fucosidase	2286.81	0.10635	0.314687	2426.43	0.429137	1.86963e-06	Parenchyma
Smp_194520	Males-absent on the first protein	924.321	0.106351	0.352986	843.903	0.175762	0.143573	no assignment to cluster
Smp_163660	Adenylate kinase 7	265.881	0.106389	0.645289	258.424	0.132238	0.556719	Flame Cells
Smp_173320	Tubulin--tyrosine ligase-like protein 12	1896.26	0.106406	0.250856	1544.98	0.0686292	0.559611	no assignment to cluster
Smp_319320	Acylphosphatase-2	178.302	0.106427	0.70497	204.025	0.146464	0.53527	no assignment to cluster
Smp_209040	Long-chain-fatty-acid--CoA ligase 5	5096.01	0.106455	0.158915	5304.54	0.228918	0.002816	no assignment to cluster
Smp_128750	Triple functional domain protein	1453.41	0.10646	0.28071	1291.46	-0.0106019	0.94108	no assignment to cluster
Smp_203500	Allatostatin-A receptor	277.091	0.10647	0.651957	212.607	-0.000659758	0.998802	no assignment to cluster
Smp_149950	Bifunctional coenzyme A synthase	602.442	0.106512	0.477165	576.066	0.192648	0.1313	no assignment to cluster
Smp_160370	Hypothetical protein	58.1248	0.106573	0.835306	53.2958	-0.199795	0.684726	no assignment to cluster
Smp_143630	Hypothetical protein	445.664	0.106674	0.521087	433.128	0.0817995	0.65274	no assignment to cluster
Smp_144750	Hypothetical protein	248.954	0.106827	0.647046	241.018	0.121064	0.585366	no assignment to cluster
Smp_070760	YEATS domain-containing protein 4	293.59	0.10696	0.647046	302.62	-0.0330673	0.892415	no assignment to cluster
Smp_049160	PR domain zinc finger protein 16	292.012	0.106998	0.62599	228.945	0.172614	0.432151	no assignment to cluster
Smp_342140	DnaJ homolog subfamily C member 27	27.3541	-0.363832	0.566445	22.563	-0.727575	0.205481	no assignment to cluster
Smp_142710	Serine/threonine-protein kinase SMG1	4563.27	0.107044	0.145387	4315.55	0.0814289	0.473277	no assignment to cluster
Smp_125150	Hypothetical protein	5.36119	-0.700159	0.654295	7.04743	0.218072	0.874679	no assignment to cluster
Smp_169820	Gamma-tubulin complex component 6	1135.72	0.107059	0.297596	1062.57	0.111495	0.309816	no assignment to cluster
Smp_025620	Coiled-coil domain-containing protein 151	323.439	0.107173	0.593224	294.351	0.168808	0.347621	Flame Cells
Smp_140080	Coiled-coil domain-containing protein 47	796.898	0.107327	0.378094	778.542	-0.0492248	0.745358	no assignment to cluster
Smp_049330	Aspartyl protease AED3	1833.44	0.107369	0.211996	1729.56	0.200893	0.010096	no assignment to cluster
Smp_004910	Ras-related protein Rab-14	2640.89	0.10739	0.169246	2410.8	0.128941	0.135606	no assignment to cluster
Smp_175270	Protein lag-2	1141.9	0.107433	0.32925	1004.54	0.280926	0.00467369	Parenchyma
Smp_045250	Cleavage stimulation factor subunit 1	626.525	0.107453	0.428332	673.323	0.0550055	0.736411	no assignment to cluster
Smp_213750	Sugar transporter ERD6-like 6	286.786	0.107463	0.650064	272.863	0.294949	0.0656479	no assignment to cluster
Smp_149170	Sex peptide receptor	91.656	0.107512	0.796498	85.5076	0.232553	0.500034	no assignment to cluster
Smp_143700	Adenylosuccinate synthetase	268.466	0.107549	0.624896	258.535	-0.0185906	0.942611	no assignment to cluster
Smp_128600	Chromodomain-helicase-DNA-binding protein 5	1561.12	0.107739	0.274362	1472.25	0.104385	0.327505	no assignment to cluster
Smp_173610	Transmembrane protein 174	300.232	0.107765	0.626149	248.841	0.161543	0.464117	Tegument
Smp_127690	LysM and putative peptidoglycan-binding domain-containing protein 1	250.495	0.107867	0.647356	250.424	0.172093	0.414199	no assignment to cluster
Smp_201970	Stress-activated protein kinase JNK-1	717.783	0.108017	0.509633	521.747	-0.0501212	0.817694	no assignment to cluster
Smp_059240	Transmembrane protein 186	2208.55	0.108051	0.173197	2265.96	0.0476746	0.682805	no assignment to cluster
Smp_336330	Myelin proteolipid protein A	781.162	0.108157	0.373805	677.208	0.115827	0.363625	no assignment to cluster
Smp_000980	High mobility group protein DSP1	2665.71	0.108157	0.155436	2803.58	0.11483	0.190878	no assignment to cluster
Smp_173910	NudC domain-containing protein 2	473.383	0.108187	0.526829	472.157	0.119297	0.484346	no assignment to cluster
Smp_162920	Zinc transporter ZIP9	222.064	0.1082	0.672359	198.805	0.185532	0.409981	no assignment to cluster
Smp_159690	Nuclear pore complex protein Nup85	742.124	0.108228	0.444625	714.162	0.115124	0.354987	no assignment to cluster
Smp_045790	neuralized protein 2	2079.67	0.108232	0.180155	1999.08	0.158948	0.0584181	no assignment to cluster
Smp_136910	DnaJ homolog subfamily C member 25	564.41	0.108264	0.484648	555.268	0.0805018	0.619476	no assignment to cluster
Smp_176070	RalA-binding protein 1	2294.14	0.108268	0.185095	2089.69	0.234483	0.00142258	no assignment to cluster
Smp_007260	Calcium-transporting ATPase sarcoplasmic/endoplasmic reticulum type	15485.8	0.108327	0.0351089	15037.8	0.0992742	0.14088	no assignment to cluster
Smp_148770	Ribose-5-phosphate isomerase	296.993	0.10833	0.605736	277.212	0.00202348	0.995786	no assignment to cluster
Smp_333640	Nuclear pore complex protein Nup98-Nup96	2756.43	0.108389	0.155936	2639.81	0.123024	0.174105	no assignment to cluster
Smp_063110	Zinc finger MYM-type protein 3	1977.68	0.108519	0.239825	1900.6	0.0305249	0.812155	no assignment to cluster
Smp_133690	Discoidin domain-containing receptor 2	3334.42	0.108598	0.179957	2855.73	0.0698589	0.474148	no assignment to cluster
Smp_340380	SWI/SNF-related matrix-associated actin-dependent regulator of chromatin subfamily A containing DEAD/H box 1 homolog	2321.89	0.108608	0.183421	2271.09	0.0599346	0.548559	no assignment to cluster
Smp_131640	RNA-binding protein Musashi homolog 1	210.989	0.108708	0.694412	155.393	-0.0135265	0.969831	no assignment to cluster
Smp_162080	MLX-interacting protein	1172.75	0.108889	0.323799	1071.44	0.171049	0.0803721	no assignment to cluster
Smp_021300	Ubiquitin carboxyl-terminal hydrolase 20	1333.78	0.108907	0.253107	1368.65	0.132596	0.197217	no assignment to cluster
Smp_015760	Hypothetical protein	79.9744	0.108987	0.797601	64.0201	0.711645	0.0285635	no assignment to cluster
Smp_181000	Ubiquitin thioesterase OTU1	646.135	0.109041	0.431006	612.169	0.301972	0.0118326	no assignment to cluster
Smp_103990	RNA-binding protein 42	1076.37	0.10905	0.344638	1091.08	0.118626	0.286854	no assignment to cluster
Smp_137410	Calpain-9	1440.94	0.109082	0.26789	1333.89	0.0827614	0.450242	no assignment to cluster
Smp_004630	CMP-sialic acid transporter	230.286	0.109178	0.651957	204.422	0.153874	0.518082	no assignment to cluster
Smp_042920	Serine/threonine-protein kinase 19	348.015	0.109286	0.605999	321.831	0.0661648	0.751191	no assignment to cluster
Smp_003340	ER membrane protein complex subunit 1	1836.53	0.109388	0.196858	1820.21	0.0742456	0.504571	no assignment to cluster
Smp_341170	Dual-specificity RNA methyltransferase RlmN	578.353	0.109516	0.478948	510.719	0.0800268	0.612813	no assignment to cluster
Smp_139360	Nuclear receptor subfamily 2 group F member 1-B	0	NA	NA	0.67352	2.92358	NA	no assignment to cluster
Smp_042740	spag6	682.787	0.109538	0.432211	693.395	-0.0904842	0.571445	Flame Cells
Smp_013840	Serine/threonine-protein kinase MARK2	6971.04	0.109582	0.0659897	6337.96	0.178173	0.0192	no assignment to cluster
Smp_266720	Hypothetical protein	926.004	0.109625	0.372175	771.067	0.108076	0.411191	no assignment to cluster
Smp_074040	Zinc finger protein 878	2433.1	0.109708	0.152448	2310.05	0.128053	0.108684	no assignment to cluster
Smp_072720	AN1-type zinc finger protein 6	6533.89	0.109959	0.0747354	6709.97	0.244388	0.00022372	no assignment to cluster
Smp_318480	Phosphatidylserine synthase 2	13.8513	0.503746	0.584062	8.80952	0.249014	0.840876	no assignment to cluster
Smp_316460	E3 ubiquitin-protein ligase UBR3	1864.65	0.11	0.213635	1914.43	0.109381	0.263024	no assignment to cluster
Smp_144820	Hypothetical protein	742.459	0.110144	0.449505	649.254	0.156941	0.296385	no assignment to cluster
Smp_127450	Myosin-2	4562.54	0.110233	0.0976559	4442.32	0.217625	0.00130511	Tegument
Smp_139410	Small conductance calcium-activated potassium channel protein	24.1887	0.631317	0.291291	15.9901	0.178239	0.845699	no assignment to cluster
Smp_122050	Ceramide synthase 1	861.91	0.110346	0.350099	754.238	-0.118261	0.433906	no assignment to cluster
Smp_346830	Hypothetical protein	682.117	0.110433	0.402381	617.11	0.173338	0.172836	no assignment to cluster
Smp_176850	Armadillo repeat-containing protein 4	122.373	0.110469	0.745396	130.544	-0.0288813	0.938619	no assignment to cluster
Smp_245280	Coronin-1C	1916.8	0.110482	0.243842	1791.69	0.0481542	0.689224	no assignment to cluster
Smp_126300	Calcium-transporting ATPase type 2C member 2	2282.7	0.110516	0.174444	2072.64	0.225574	0.00164056	no assignment to cluster
Smp_173700	Structural maintenance of chromosomes protein 4	724.983	0.110566	0.390494	650.347	0.201261	0.078131	no assignment to cluster
Smp_318510	Catenin beta	1.67343	3.14809	0.24824	1.02129	1.01279	NA	no assignment to cluster
Smp_120640	Cleavage and polyadenylation specificity factor subunit 6	1917.97	0.110604	0.271136	1755.02	0.00828596	0.952227	no assignment to cluster
Smp_127310	Type 2 dopamine receptor	515.225	0.110712	0.477104	482.708	0.100247	0.565373	no assignment to cluster
Smp_099440	Noggin-1	472.882	0.110714	0.534188	380.919	0.211703	0.247514	no assignment to cluster
Smp_241430	Aquaporin-11	2.50746	0.33342	0.894332	4.33403	0.596292	0.714002	no assignment to cluster
Smp_132300	Kinesin-like protein KIF3A	360.543	0.110721	0.5903	345.821	0.0585709	0.778404	no assignment to cluster
Smp_021100	Protein Smaug homolog 2	1207.84	0.110784	0.26721	1145.83	0.131043	0.194684	no assignment to cluster
Smp_158860	RNA-binding protein 48	1072.98	0.110865	0.346495	947.451	0.0872674	0.476449	no assignment to cluster
Smp_193800	Sodium-dependent dopamine transporter	247.987	0.110878	0.648906	220.544	0.248114	0.243702	no assignment to cluster
Smp_104030	Protein lap4	6207.39	0.110997	0.0827833	5739.77	0.101926	0.169854	no assignment to cluster
Smp_135130	Protein FAM221A	194.831	0.111012	0.683976	193.32	0.290502	0.159533	no assignment to cluster
Smp_170910	Transcription factor RFX3	1183.91	0.111017	0.325076	1091.71	0.195277	0.0360462	no assignment to cluster
Smp_302230	Signal recognition particle subunit SRP72	3249.02	0.111084	0.175191	2910.45	0.104766	0.223891	no assignment to cluster
Smp_204740	Sin3 histone deacetylase corepressor complex component SDS3	2206.76	0.111125	0.176791	2044.18	0.114496	0.167318	no assignment to cluster
Smp_012350	Golgi-associated plant pathogenesis-related protein 1	2835.6	0.11122	0.192791	2889.98	0.13547	0.123488	no assignment to cluster
Smp_070110	Probable 39S ribosomal protein L45, mitochondrial	72.9114	0.111386	0.819198	60.4012	0.0377688	0.942899	no assignment to cluster
Smp_072440	G patch domain-containing protein 1	626.711	0.111513	0.405183	561.676	0.0784347	0.629367	no assignment to cluster
Smp_213870	Probable monoterpene synthase MTS1, chloroplastic	182.363	0.111645	0.67797	201.013	0.0127554	0.968034	no assignment to cluster
Smp_092180	RPA-interacting protein B	222.114	0.111673	0.652915	208.197	-0.0291451	0.916201	no assignment to cluster
Smp_082800	Sec1 family domain-containing protein 1	1757.78	0.111673	0.193603	1741.99	0.12635	0.153135	no assignment to cluster
Smp_058620	Dual specificity protein kinase CLK2	751.678	0.11173	0.368702	760.351	0.158966	0.176625	no assignment to cluster
Smp_327150	DnaJ homolog subfamily C member 13	15.3728	0.165081	0.873209	5.7186	0.00626529	0.998126	no assignment to cluster
Smp_315040	Zinc finger protein 3	6.04702	-0.735582	0.605802	7.61269	1.18783	0.278316	no assignment to cluster
Smp_317960	Coiled-coil domain-containing protein 180	7.99188	0.610941	0.614264	9.92024	-0.0644956	0.96	no assignment to cluster
Smp_321240	Ras-specific guanine nucleotide-releasing factor 1	0	NA	NA	0	NA	NA	no assignment to cluster
Smp_321270	Coiled-coil domain-containing protein 47	0	NA	NA	0.417393	-2.17084	NA	no assignment to cluster
Smp_303640	Ester hydrolase C11orf54 homolog	1.99671	-0.352339	0.900349	1.12842	2.52427	NA	no assignment to cluster
Smp_325320	Tyrosine-protein kinase CSK	30.9211	0.0700931	0.925391	32.6152	0.041858	0.959718	no assignment to cluster
Smp_179660	Prominin-2	2218.49	0.111745	0.243622	2006.42	-0.0106264	0.939573	Gut
Smp_325420	Aquaporin-3	0.148436	-0.83416	NA	0.354412	0.087936	NA	no assignment to cluster
Smp_325520	Hypothetical protein	0	NA	NA	0	NA	NA	no assignment to cluster
Smp_333190	Intraflagellar transport protein 27 homolog	163.456	0.111774	0.710753	171.243	0.0688158	0.817179	Flame Cells
Smp_042780	Mediator of RNA polymerase II transcription subunit 20	845.142	0.111784	0.358965	839.278	0.0809887	0.545983	no assignment to cluster
Smp_157220	Nucleoporin NUP188 homolog	1208.45	0.111796	0.272149	1127.79	0.119123	0.296512	no assignment to cluster
Smp_048550	Partitioning defective 6 homolog beta	720.056	0.111801	0.389674	713.982	0.15314	0.204756	no assignment to cluster
Smp_132260	Serine/threonine-protein kinase 36	1465.22	0.111866	0.217634	1365.6	0.164289	0.109495	no assignment to cluster
Smp_123060	Protein transport protein Sec16A	2059.04	0.112028	0.169062	1778.1	0.129228	0.178995	no assignment to cluster
Smp_332600	Hypothetical protein	3423.71	0.112031	0.184774	3161.7	0.191104	0.00590182	no assignment to cluster
Smp_171040	Protein enabled homolog	1341.13	0.112073	0.257889	1352.34	0.159796	0.0835759	no assignment to cluster
Smp_056240	Hypothetical protein	964.573	0.112114	0.332828	903.758	0.0206869	0.890668	no assignment to cluster
Smp_180160	Rho GTPase-activating protein 27	1902.56	0.112134	0.200052	1898.82	-0.00169223	0.991889	no assignment to cluster
Smp_163180	Protein ecdysoneless homolog	806.5	0.11216	0.350906	741.237	0.0555589	0.698367	no assignment to cluster
Smp_345910	Probable E3 ubiquitin-protein ligase RZFP34	147.178	0.11221	0.709849	144.011	0.0949462	0.741266	no assignment to cluster
Smp_192050	Uncharacterized protein YkuO	0	NA	NA	0	NA	NA	no assignment to cluster
Smp_335780	Endoglycoceramidase	0.82079	-0.514095	NA	0.687197	0.00808882	NA	no assignment to cluster
Smp_161380	DNA polymerase subunit gamma-1 (Fragment)	1119.24	0.11227	0.303375	954.196	0.148163	0.148547	no assignment to cluster
Smp_141770	Glycerol kinase	1842.52	0.112275	0.199958	1713.24	0.344769	4.45491e-05	no assignment to cluster
Smp_335950	Tyrosine-protein kinase Fer	2.03204	0.589013	0.830493	2.23931	-0.328492	NA	no assignment to cluster
Smp_327050	SAM50-like protein gop-3	0	NA	NA	0	NA	NA	no assignment to cluster
Smp_328750	Alanine--tRNA ligase	0.836618	-1.78531	NA	1.16875	-1.28662	NA	no assignment to cluster
Smp_328760	ATP-dependent zinc metalloprotease FtsH 1	0	NA	NA	0	NA	NA	no assignment to cluster
Smp_328770	Microtubule-associated protein 1A	0.327199	0.127626	NA	0	NA	NA	no assignment to cluster
Smp_317840	Meiosis inhibitor protein 1	0	NA	NA	0	NA	NA	no assignment to cluster
Smp_111800	INO80 complex subunit B	0	NA	NA	0	NA	NA	no assignment to cluster
Smp_318630	Tripeptidyl-peptidase 2	0	NA	NA	0	NA	NA	no assignment to cluster
Smp_320420	Hypothetical protein	0.31797	-1.72724	NA	0.139131	-0.873849	NA	no assignment to cluster
Smp_076950	Uncharacterized membrane protein YBR220C	2112.89	0.112318	0.167407	1916.6	0.11818	0.164391	no assignment to cluster
Smp_320880	Bacillolysin	0	NA	NA	0.314032	-1.73519	NA	no assignment to cluster
Smp_320890	Annexin A5	0	NA	NA	0	NA	NA	no assignment to cluster
Smp_303630	Lipopolysaccharide-induced tumor necrosis factor-alpha factor homolog	3.82838	0.759091	0.672004	5.73295	1.34197	0.259513	no assignment to cluster
Smp_326880	Protein PNS1	19.6713	-0.16678	0.85452	21.6033	-0.0858287	0.915107	no assignment to cluster
Smp_301330	Transcription elongation factor 1 homolog	1.48497	0.501225	NA	0.895747	2.03819	NA	no assignment to cluster
Smp_318640	Hypothetical protein	2.76947	0.32568	0.898332	2.73692	-0.417162	NA	no assignment to cluster
Smp_318650	Transcription factor 21	0	NA	NA	0	NA	NA	no assignment to cluster
Smp_020920	DnaJ homolog subfamily B member 4	1.16195	-0.289402	NA	2.3589	-0.789377	NA	no assignment to cluster
Smp_318660	Sorting nexin-5	0.160556	-0.83416	NA	0.314032	-1.73519	NA	no assignment to cluster
Smp_331650	Flavin-containing monooxygenase ustF2	0.676312	0.137912	NA	0.627764	0.0433213	NA	no assignment to cluster
Smp_318670	Proto oncogene tyrosine protein kinase FYN	0.308992	-1.69468	NA	0.172865	-0.873849	NA	no assignment to cluster
Smp_318680	Hypothetical protein	0.481669	-2.32498	NA	1.03296	0.00635612	NA	no assignment to cluster
Smp_318690	Cullin-3	0.997387	-2.13538	NA	0.889101	0.648293	NA	no assignment to cluster
Smp_318710	Ankyrin repeat and KH domain-containing protein mask	0	NA	NA	0	NA	NA	no assignment to cluster
Smp_244200	ATPase family AAA domain-containing protein 1-B	1324.66	0.112322	0.276419	1326.58	0.253596	0.00261103	no assignment to cluster
Smp_310950	Splicing factor 3A subunit 1	2.95385	-0.166926	0.951	4.17665	-0.74085	0.643133	no assignment to cluster
Smp_312650	Dipeptide and tripeptide permease B	0	NA	NA	0	NA	NA	no assignment to cluster
Smp_320660	DNA mismatch repair protein Msh2	0	NA	NA	0	NA	NA	no assignment to cluster
Smp_320670	Chromatin assembly factor 1 subunit A-A	5.70447	-0.643446	0.661804	8.07617	1.07859	0.275047	no assignment to cluster
Smp_320680	Protein VTS1	0	NA	NA	0	NA	NA	no assignment to cluster
Smp_320940	tRNA dimethylallyltransferase	1.29848	-0.638938	NA	1.05128	0.0376961	NA	no assignment to cluster
Smp_335650	Transcription factor jun-B	0.475635	-0.737281	NA	0.629799	0.0374198	NA	no assignment to cluster
Smp_324690	Uncharacterized protein MJ0699	0.160556	-0.83416	NA	0	NA	NA	no assignment to cluster
Smp_324700	SWI/SNF-related matrix-associated actin-dependent regulator of chromatin subfamily A containing DEAD/H box 1	1.73879	-2.0461	0.452094	4.35251	-0.33295	0.870697	no assignment to cluster
Smp_324710	Single-stranded DNA-binding protein 3	0.481669	-2.32498	NA	2.07894	-0.934334	NA	no assignment to cluster
Smp_336560	GMP synthase [glutamine-hydrolyzing]	0	NA	NA	0	NA	NA	no assignment to cluster
Smp_325490	Serine/threonine-protein kinase 16	0.805475	-3.06468	NA	5.46096	-1.37759	0.297525	no assignment to cluster
Smp_327030	Band 4.1-like protein 3	1.94632	-2.12678	0.443987	3.21867	-0.137267	0.955908	no assignment to cluster
Smp_308070	Zinc finger protein SNAI3	0	NA	NA	0	NA	NA	no assignment to cluster
Smp_344700	Type 2 DNA topoisomerase 6 subunit A	0	NA	NA	0	NA	NA	no assignment to cluster
Smp_317860	DnaJ homolog subfamily B member 3	0	NA	NA	0	NA	NA	no assignment to cluster
Smp_317870	DnaJ homolog subfamily B member 3	0	NA	NA	0.354412	0.087936	NA	no assignment to cluster
Smp_336600	Cyclin-G-associated kinase	0	NA	NA	0	NA	NA	no assignment to cluster
Smp_151420	Phospholipase D1	2034.43	0.112334	0.206357	1855.18	0.285558	6.63273e-05	no assignment to cluster
Smp_196620	Glycerophosphodiester phosphodiesterase domain-containing protein 1	1187.5	0.112343	0.28441	1171.13	0.00530056	0.979325	no assignment to cluster
Smp_303540	Epsin-2	2.73353	-1.16173	0.613827	3.0549	-0.649177	NA	no assignment to cluster
Smp_169940	Kelch domain-containing protein 3	2654.89	0.112359	0.160153	2554.99	0.146834	0.0538481	no assignment to cluster
Smp_070610	MOB kinase activator 1B	1324.25	0.11247	0.375021	1286.2	0.15397	0.117805	no assignment to cluster
Smp_321740	Annexin A10	0.862757	0.755287	NA	1.85008	0.780002	NA	no assignment to cluster
Smp_321750	Hypothetical protein	0	NA	NA	0	NA	NA	no assignment to cluster
Smp_202700	Attractin	0.824961	-0.515461	NA	0.320678	0.0879353	NA	no assignment to cluster
Smp_005390	Acetolactate synthase-like protein	1169.79	0.112489	0.297596	1120.04	0.111148	0.303997	no assignment to cluster
Smp_334100	UPF0668 protein C10orf76	1031.76	0.112581	0.362183	931.327	0.138151	0.206121	no assignment to cluster
Smp_346250	Anosmin-1	62.7552	0.112624	0.816772	53.7458	-0.341722	0.417924	no assignment to cluster
Smp_347820	Vacuolar protein sorting-associated protein 13B	853.92	0.112649	0.396281	824.58	0.167224	0.195858	no assignment to cluster
Smp_007760	Alanine aminotransferase 2	2018.77	0.112869	0.338774	2394.16	0.107909	0.295054	Parenchyma
Smp_049990	Protein CASP	1783.93	0.112899	0.202014	1688.87	0.191894	0.0334774	no assignment to cluster
Smp_246970	Pleckstrin homology domain-containing family G member 7	353.607	0.112982	0.558918	317.443	0.46968	0.000649564	no assignment to cluster
Smp_096480	Glycine receptor subunit alpha-3	401.318	0.112992	0.514204	354.896	-0.10459	0.568006	no assignment to cluster
Smp_171730	Hypothetical protein	15.6449	0.316354	0.736963	11.8321	-0.273469	0.794943	no assignment to cluster
Smp_306360	Protein ABHD16A	2115.52	0.113064	0.145387	1878.23	0.0805048	0.386955	no assignment to cluster
Smp_147920	Ubiquitin carboxyl-terminal hydrolase calypso	1245.27	0.113127	0.316404	1122.51	0.110972	0.344437	no assignment to cluster
Smp_176340	Nuclear transcription factor Y subunit gamma	1181.08	0.113178	0.270563	1092.52	0.109692	0.296213	no assignment to cluster
Smp_006350	Proteasome-associated protein ECM29 homolog	4186.58	0.113236	0.166442	3801.39	0.11203	0.20187	no assignment to cluster
Smp_246570	UBP1-associated proteins 1C	1144.21	0.113246	0.319149	1020.54	0.02568	0.85565	no assignment to cluster
Smp_179110	Purine nucleoside phosphorylase	53.3422	0.113257	0.835498	56.1574	0.330701	0.410612	no assignment to cluster
Smp_336810	Neuroblastoma-amplified sequence	198.668	0.113366	0.673881	192.453	0.342152	0.076498	no assignment to cluster
Smp_321790	Hypothetical protein	0.985054	-2.08965	NA	0.515636	2.5321	NA	no assignment to cluster
Smp_321800	MICOS complex subunit MIC27	1.01534	-2.16275	NA	0.314032	-1.73519	NA	no assignment to cluster
Smp_321810	Hypothetical protein	0.75423	3.08147	NA	0	NA	NA	no assignment to cluster
Smp_043910	Probable tubulin polyglutamylase TTLL1	66.912	0.113372	0.816772	63.3665	0.0383996	0.939573	no assignment to cluster
Smp_047550	MORN repeat-containing protein 3	117.81	0.113479	0.765774	113.595	-0.235327	0.42833	no assignment to cluster
Smp_172520	Protein jagged-2 (Fragment)	507.122	0.113589	0.531614	459.946	0.0784983	0.679489	no assignment to cluster
Smp_342630	Regulation of nuclear pre-mRNA domain-containing protein 2	806.006	0.113625	0.378891	683.029	0.0999761	0.462435	no assignment to cluster
Smp_242120	Mediator of RNA polymerase II transcription subunit 12	881.387	0.113711	0.350906	800.353	0.207412	0.0615142	no assignment to cluster
Smp_148190	Transcription factor 7	4.58611	-1.20787	0.417265	3.34369	0.0758075	0.974869	no assignment to cluster
Smp_148180	Zinc finger protein 271	6.61123	-1.47879	0.219336	4.64663	-0.371027	0.831761	no assignment to cluster
Smp_011680	CD36-like class B scavenger receptor	26476.7	0.113856	0.208539	26607.3	0.101427	0.229647	Parenchyma
Smp_147950	Actin-related protein 5	1734.29	0.113941	0.223	1618.5	0.144456	0.13327	no assignment to cluster
Smp_116360	Hypothetical protein	1008.68	0.114189	0.350168	965.759	0.0475278	0.713778	no assignment to cluster
Smp_313450	Disintegrin and metalloproteinase domain-containing protein 9	2555.67	0.114226	0.11145	2432.87	0.295452	0.00014185	no assignment to cluster
Smp_067140	Ras-related protein rab7	3398.09	0.11426	0.148516	3650.87	0.155872	0.036045	no assignment to cluster
Smp_343350	Homocysteine-responsive endoplasmic reticulum-resident ubiquitin-like domain member 2 protein	5383.18	0.114274	0.0852567	5234.8	0.0531566	0.568426	no assignment to cluster
Smp_244780	GC-rich sequence DNA-binding factor 2	562.448	0.114291	0.42338	510.706	0.135433	0.359547	no assignment to cluster
Smp_123610	Phosphoinositide 3-kinase regulatory subunit 4	1698.97	0.114347	0.186349	1648.51	0.117756	0.198983	no assignment to cluster
Smp_104370	DNA repair protein XRCC2 homolog	103.535	0.11439	0.762715	115.397	-0.111583	0.732401	no assignment to cluster
Smp_046750	WD repeat-containing protein 5	1080.54	0.114495	0.276403	1067.82	0.125308	0.255341	no assignment to cluster
Smp_042060	MIT domain-containing protein 1	3884.66	0.114633	0.0978175	4040.52	0.217477	0.0036678	Tegument
Smp_321830	Dapper homolog 1	0	NA	NA	0.172865	-0.873849	NA	no assignment to cluster
Smp_062900	Peroxiredoxin	58.7431	0.114652	0.825337	54.4276	0.781566	0.0221037	no assignment to cluster
Smp_128510	D-aminoacyl-tRNA deacylase	13.1637	-0.194249	0.860823	19.5763	0.313534	0.681885	no assignment to cluster
Smp_328600	Phosphatidylinositol 5-phosphate 4-kinase type-2 beta	1022.17	0.114795	0.28867	955.163	0.190233	0.0543671	no assignment to cluster
Smp_088250	Cyclin-C	978.529	0.114903	0.340284	956.106	0.0225846	0.893585	no assignment to cluster
Smp_165790	Protein FAM183B	206.705	0.114906	0.655437	209.936	0.161497	0.45999	no assignment to cluster
Smp_082790	General transcription factor IIH subunit 4	1870.59	0.114911	0.163699	1780.48	0.0962254	0.315727	no assignment to cluster
Smp_015490	Probable tRNA N6-adenosine threonylcarbamoyltransferase	0	NA	NA	0	NA	NA	no assignment to cluster
Smp_146120	High affinity cGMP-specific 3',5'-cyclic phosphodiesterase 9A	616.018	0.114915	0.420086	528.938	0.192966	0.154969	no assignment to cluster
Smp_342070	AT-rich interactive domain-containing protein 4A	1105.6	0.115023	0.267955	1014.86	0.209154	0.042167	no assignment to cluster
Smp_148250	Protein unc-79 homolog	1490.52	0.115025	0.705113	1240.45	0.399727	0.241454	no assignment to cluster
Smp_177120	Cell division cycle 7-related protein kinase	724.993	0.115068	0.379254	634.78	0.202727	0.080112	no assignment to cluster
Smp_091650	Probable phospholipid-transporting ATPase IIB	4351.63	0.115084	0.0749561	4317.29	0.169912	0.011532	no assignment to cluster
Smp_244810	Hypothetical protein	2.79558	-0.412283	0.859738	1.51309	-0.879364	NA	no assignment to cluster
Smp_043170	Transforming acidic coiled-coil-containing protein 2	1558.04	0.115114	0.220732	1435.33	0.157047	0.0767456	no assignment to cluster
Smp_342030	glutathione peroxidase	1184.62	0.115136	0.350477	1395.57	0.108324	0.318146	no assignment to cluster
Smp_032770	Centrosomal protein of 135 kDa	995.633	0.115204	0.305108	912.868	0.0400371	0.768499	no assignment to cluster
Smp_141120	Zinc finger protein 592	1329.55	0.11525	0.291964	1213.25	0.0824737	0.500034	no assignment to cluster
Smp_336610	Stabilizer of axonemal microtubules 1	214.759	0.115351	0.645289	299.547	0.107293	0.619476	no assignment to cluster
Smp_162230	Microtubule-associated protein tau	3584.22	0.11542	0.134241	3114.92	0.398445	7.71486e-06	no assignment to cluster
Smp_150410	Coiled-coil domain-containing protein 189	133.408	0.115547	0.714376	134.713	0.21249	0.433906	Flame Cells
Smp_246340	Cilia- and flagella-associated protein 161	217.436	0.115705	0.651426	239.213	-0.0693006	0.775109	Flame Cells
Smp_028080	serine palmitoyltransferase 1	2321.94	0.115796	0.159747	2288.44	0.112869	0.185423	no assignment to cluster
Smp_130720	Vacuolar protein sorting-associated protein 13B	1.86813	-0.120737	0.972106	0.84465	-0.465952	NA	no assignment to cluster
Smp_130730	SPBc2 prophage-derived uncharacterized protein YorH	0	NA	NA	0	NA	NA	no assignment to cluster
Smp_193940	Vacuolar protein sorting-associated protein 13B	0.148436	-0.83416	NA	0	NA	NA	no assignment to cluster
Smp_304720	Wee1-like protein kinase	117.102	0.115997	0.760639	112.322	0.0172527	0.96733	no assignment to cluster
Smp_342520	Chromosome transmission fidelity protein 8 homolog	30.9926	-0.595128	0.245498	33.2987	-0.290852	0.614341	no assignment to cluster
Smp_151280	Cyclic AMP-responsive element-binding protein 3-like protein 1	843.902	0.116044	0.350477	812.135	0.0420525	0.769649	no assignment to cluster
Smp_124150	UPF0246 protein Pnap_3166	3.54165	0.298752	0.89026	2.9789	-0.562164	NA	no assignment to cluster
Smp_147570	Protein MCM10 homolog	184.972	0.11606	0.6752	182.561	0.295476	0.143187	no assignment to cluster
Smp_172700	Cyclin-dependent kinase 6	483.385	0.116068	0.463967	452.146	0.181523	0.204879	no assignment to cluster
Smp_244020	E3 ubiquitin-protein ligase pellino homolog 2	1183.3	0.116088	0.257821	1098.26	0.327592	0.000432302	no assignment to cluster
Smp_125900	Protein SCAI	1292.1	0.116291	0.228939	1272.71	0.136471	0.201405	Flame Cells
Smp_147150	Heterogeneous nuclear ribonucleoprotein C	1819.89	0.11632	0.230732	1651.05	0.150239	0.115652	no assignment to cluster
Smp_321860	MEMO1 family protein PH1626	0	NA	NA	0	NA	NA	no assignment to cluster
Smp_130780	Monocarboxylate transporter 5	0.3552	2.00787	NA	0.490237	-0.776469	NA	no assignment to cluster
Smp_201470	Single-pass membrane and coiled-coil domain-containing protein 4 homolog	573.973	0.116389	0.413913	616.531	-0.0683582	0.679373	no assignment to cluster
Smp_135170	Cilia- and flagella-associated protein 206	119.905	0.116451	0.735221	95.8699	-0.0762651	0.840155	no assignment to cluster
Smp_036630	SPRY domain-containing SOCS box protein 3	496.793	0.116459	0.445207	511.361	0.175181	0.201447	no assignment to cluster
Smp_171030	Dehydrogenase/reductase SDR family member 1	164.538	0.116623	0.697625	159.563	0.37968	0.0640973	no assignment to cluster
Smp_015820	Palmitoleoyl-protein carboxylesterase NOTUM	3.82076	-0.519107	0.78766	6.80333	0.0426048	0.979325	no assignment to cluster
Smp_089240	Alpha-1,6-mannosyl-glycoprotein 2-beta-N-acetylglucosaminyltransferase	2610.43	0.116661	0.125508	2505.08	0.236631	0.00040965	no assignment to cluster
Smp_245770	Dynein intermediate chain 2, ciliary	270.62	0.116758	0.593247	286.296	-0.0560876	0.799363	Flame Cells
Smp_143070	Kelch-like protein 2	1554.01	0.116763	0.179957	1464.99	0.212258	0.00734607	no assignment to cluster
Smp_144070	Hypothetical protein	2055.56	0.116854	0.241835	1938.5	0.131264	0.212008	no assignment to cluster
Smp_065130	GPI ethanolamine phosphate transferase 1	1014.24	0.116894	0.30086	939.624	0.127125	0.243838	no assignment to cluster
Smp_129580	Golgin subfamily A member 2	622.094	0.116914	0.434329	605.728	0.236193	0.0380872	no assignment to cluster
Smp_124300	Lamin B receptor (ERG24)	694.603	0.117044	0.355728	686.236	0.0369563	0.826025	no assignment to cluster
Smp_213710	U2 small nuclear ribonucleoprotein auxiliary factor 35 kDa subunit-related protein 2	392.498	0.117054	0.514374	360.078	0.118496	0.533301	no assignment to cluster
Smp_346260	Laminin subunit gamma-1	1432.25	0.117086	0.195283	1351.3	0.0162811	0.903606	no assignment to cluster
Smp_088360	Pro-neuropeptide Y	8.35364	-0.971157	0.382436	6.67534	0.387464	0.768095	no assignment to cluster
Smp_327210	Fanconi anemia group J protein	122.833	0.117167	0.727477	97.3996	0.0135827	0.976976	no assignment to cluster
Smp_130590	E3 ubiquitin-protein ligase MYLIP	693.586	0.117188	0.37595	685.827	0.0993677	0.456164	no assignment to cluster
Smp_154940	ELL-associated factor 1	28.1357	0.283937	0.676833	30.8066	0.245229	0.707468	no assignment to cluster
Smp_147330	Probable ATP-dependent RNA helicase DHX34	609.681	0.117194	0.398653	542.586	0.14834	0.267175	no assignment to cluster
Smp_123510	Vacuolar protein sorting-associated protein 16 homolog	1223.28	0.117224	0.238898	1138.98	0.130016	0.218726	no assignment to cluster
Smp_125370	Mitogen-activated protein kinase kinase kinase 12	832.072	0.117323	0.325076	703.215	0.236607	0.0564992	no assignment to cluster
Smp_086270	Forkhead box protein N2	2083.88	0.11743	0.156311	1860.82	0.197711	0.00896252	no assignment to cluster
Smp_024240	Secretion-regulating guanine nucleotide exchange factor	528.488	0.117454	0.41836	512.74	0.14599	0.378264	no assignment to cluster
Smp_342550	Protein rolling stone	602.847	0.117482	0.399237	548.628	0.162198	0.223127	no assignment to cluster
Smp_329370	Glutaredoxin-1	56.2729	0.117493	0.825339	66.1777	-0.342869	0.359692	Flame Cells
Smp_056420	Histone H2A.J	0	NA	NA	0	NA	NA	no assignment to cluster
Smp_019680	WD repeat-containing protein 13	2320.35	0.117526	0.151334	2149.16	0.140031	0.0839033	no assignment to cluster
Smp_041830	Predicted membrane protein-like protein	2669.1	0.117585	0.132254	2834.68	0.15319	0.0581123	no assignment to cluster
Smp_346010	Pachytene checkpoint protein 2 homolog	741.046	0.117738	0.35261	716.123	0.190664	0.0825888	no assignment to cluster
Smp_335720	Cilia- and flagella-associated protein 20	234.439	0.117763	0.623631	241.657	-0.011751	0.966932	Flame Cells
Smp_134360	CDK5 and ABL1 enzyme substrate 1	1472.24	0.11805	0.193246	1335.62	0.27202	0.00209714	no assignment to cluster
Smp_305760	DNA ligase 3	125.18	0.118159	0.722793	138.494	0.0333367	0.927867	no assignment to cluster
Smp_056350	Mitotic spindle assembly checkpoint protein MAD2A	45.23	-0.288514	0.58021	48.3737	0.318186	0.460892	Neoblasts
Smp_175340	ADAM 17-like protease	454.478	0.118246	0.455819	375.795	0.219024	0.179399	no assignment to cluster
Smp_061570	Mediator of RNA polymerase II transcription subunit 19	339.203	0.118276	0.549568	323.37	0.207762	0.210125	no assignment to cluster
Smp_164050	O-phosphoseryl-tRNA(Sec) selenium transferase	910.139	0.118276	0.350477	888.415	0.191252	0.057959	no assignment to cluster
Smp_311360	Protein strawberry notch homolog 1	2211.04	0.118293	0.138537	1971.61	0.0865196	0.401315	no assignment to cluster
Smp_150850	Histone-lysine N-methyltransferase eggless	1320.39	0.118302	0.207769	1213.65	0.121398	0.246	no assignment to cluster
Smp_048940	Vacuolar protein sorting-associated protein 37B	1431.45	0.118333	0.252301	1406.29	0.188504	0.0351333	no assignment to cluster
Smp_346420	Hypothetical protein	46.9017	-0.421919	0.338774	32.876	-0.105961	0.870325	no assignment to cluster
Smp_081820	Probable very-long-chain enoyl-CoA reductase art-1	2670.94	0.118399	0.0957071	2765.11	0.19432	0.00959962	no assignment to cluster
Smp_335530	Probable maltase-glucoamylase 2	143.423	0.118437	0.731681	149.761	0.486902	0.0224807	no assignment to cluster
Smp_334980	Rap guanine nucleotide exchange factor 4	25.8062	-0.232671	0.750509	21.0665	0.45019	0.511573	no assignment to cluster
Smp_140400	Male-specific lethal 3 homolog	1276.99	0.118659	0.210786	1212.58	0.102338	0.318221	no assignment to cluster
Smp_045710	Charged multivesicular body protein 4b	1906.15	0.118662	0.229727	1876.18	0.111951	0.203718	no assignment to cluster
Smp_207020	E3 ubiquitin-protein ligase NEDD4-like	1720.8	0.118708	0.152945	1593.75	0.133192	0.148135	no assignment to cluster
Smp_241950	Regulating synaptic membrane exocytosis protein 1	437.34	0.118708	0.471596	388.473	0.302899	0.0439899	Neurons
Smp_158690	Enkurin domain-containing protein 1	271.868	0.118746	0.611647	253.32	0.0948581	0.692739	no assignment to cluster
Smp_165420	Huntingtin	1610.06	0.118809	0.201823	1540.55	0.281505	0.00141655	no assignment to cluster
Smp_134980	Oxalate:formate antiporter	437.366	0.118813	0.497558	377.362	0.0226036	0.92063	no assignment to cluster
Smp_133900	Myoglobin	39.5696	0.20058	0.730843	37.6706	0.236206	0.671577	no assignment to cluster
Smp_133890	Myoglobin	0	NA	NA	0.702213	0.0327888	NA	no assignment to cluster
Smp_203580	Toxin Td11 (Fragment)	1134.7	0.118956	0.254366	1298.75	0.448436	5.56377e-05	no assignment to cluster
Smp_211130	Lysine-specific demethylase 5B-B	389.913	0.119001	0.510149	370.614	0.209755	0.163227	no assignment to cluster
Smp_194430	Patronin	70.2372	0.119292	0.800299	66.5122	-0.189428	0.666068	no assignment to cluster
Smp_164680	Ras GTPase-activating protein gap-2	2766.68	0.119314	0.130241	2538.74	0.105196	0.275653	no assignment to cluster
Smp_130470	Chromodomain-helicase-DNA-binding protein 6	1616.73	0.119339	0.244689	1594.05	0.0718975	0.626825	no assignment to cluster
Smp_174310	Transmembrane protein 94	1644.93	0.119355	0.161764	1534.84	0.275235	0.000244831	no assignment to cluster
Smp_312950	Transmembrane emp24 domain-containing protein 5	271.502	0.119386	0.589615	259.968	-0.134078	0.534277	no assignment to cluster
Smp_198940	Probable tRNA N6-adenosine threonylcarbamoyltransferase, mitochondrial	431.295	0.119608	0.465462	394.838	0.151955	0.33909	no assignment to cluster
Smp_151310	Netrin unc-6	225.528	0.119688	0.628497	208.633	0.070235	0.79294	no assignment to cluster
Smp_145670	Translocation protein SEC63 homolog	1852.11	0.119785	0.201916	1903.34	-0.00776627	0.952768	no assignment to cluster
Smp_068100	Microfibrillar-associated protein 1	1190.42	0.119798	0.243842	1248.27	-0.0119219	0.935991	no assignment to cluster
Smp_337110	E3 ubiquitin-protein ligase UBR2	2808.78	0.119868	0.0839575	2602.1	0.249212	0.00132117	no assignment to cluster
Smp_210370	Dolichyl-diphosphooligosaccharide--protein glycosyltransferase subunit 2	5394.2	0.119922	0.0400381	5165.26	0.00418314	0.970887	no assignment to cluster
Smp_064250	Transcription factor 20	632.337	0.119925	0.385115	586.08	0.0450488	0.796934	no assignment to cluster
Smp_304030	Afadin- and alpha-actinin-binding protein B	305.589	0.120158	0.661738	253.219	0.171676	0.409072	no assignment to cluster
Smp_347650	Probable cation-transporting ATPase 13A4	885.362	0.12034	0.286499	751.463	0.14509	0.248491	no assignment to cluster
Smp_136570	Piezo-type mechanosensitive ion channel component 2	3360.17	0.120382	0.18405	3247.83	0.133404	0.142837	no assignment to cluster
Smp_023270	RNA-binding protein 40	1714.32	0.120401	0.145156	1529.35	0.240761	0.00192631	no assignment to cluster
Smp_246670	Bromodomain adjacent to zinc finger domain protein 1A	1374.19	0.120472	0.194345	1176.02	0.144648	0.17629	no assignment to cluster
Smp_303900	Titin	2.63687	-0.231726	0.925742	3.14	0.297489	0.889564	no assignment to cluster
Smp_303910	Titin	6.06269	-0.544691	0.722793	4.26347	0.778373	0.619476	no assignment to cluster
Smp_303920	PTS system N-acetylglucosamine-specific EIICBA component	2.12799	-1.61686	0.475478	0.945136	0.110477	NA	no assignment to cluster
Smp_008660	Severin	9914.32	0.0572201	0.534173	10613.2	0.168695	0.0200399	Muscles
Smp_307260	cAMP-dependent protein kinase catalytic subunit alpha	212.239	0.120728	0.630732	201.961	0.0456569	0.880329	no assignment to cluster
Smp_180580	Trichoplein keratin filament-binding protein	173.772	0.120895	0.670725	150.136	-0.146871	0.602284	Flame Cells
Smp_169980	Uncharacterized protein MJ1161	1721.46	0.120983	0.160153	1578.64	0.162968	0.077315	no assignment to cluster
Smp_345050	venom allergen (val) protein	74.2408	0.121142	0.804392	60.573	0.318108	0.40292	no assignment to cluster
Smp_096910	Dolichyl pyrophosphate Man9GlcNAc2 alpha-1,3-glucosyltransferase	854.308	0.121163	0.294792	883.875	0.207346	0.046287	no assignment to cluster
Smp_170940	Mucin-5AC	695.02	0.121542	0.393392	536.82	0.41316	0.00140009	no assignment to cluster
Smp_015050	choline/ethanolamine kinase	1517.91	0.121556	0.247651	1463.8	0.214153	0.0620652	no assignment to cluster
Smp_247710	Activating signal cointegrator 1 complex subunit 3	655.177	0.121593	0.359682	634.843	0.0938303	0.501658	no assignment to cluster
Smp_121320	Uncharacterized protein C4orf22 homolog	243.687	0.121606	0.611675	223.203	-0.228822	0.263311	no assignment to cluster
Smp_141350	X-ray radiation resistance-associated protein 1	185.027	0.121742	0.640276	149.723	0.375986	0.102085	no assignment to cluster
Smp_137610	Focal adhesion kinase 1	1449.86	0.121767	0.235044	1217.07	-0.0430966	0.73828	no assignment to cluster
Smp_247250	Signal peptide peptidase-like 2B	626.942	0.121881	0.376996	572.523	0.0551501	0.747345	no assignment to cluster
Smp_166370	Coiled-coil domain-containing protein 186	1085.26	0.122055	0.265999	995.682	0.0958087	0.414272	no assignment to cluster
Smp_155290	Sperm surface protein Sp17	586.865	0.122417	0.40374	556.352	0.0798601	0.635393	no assignment to cluster
Smp_169480	Platelet-derived growth factor receptor beta	15.2693	0.499063	0.571514	6.60949	0.877243	0.465957	no assignment to cluster
Smp_134860	eIF-2-alpha kinase activator GCN1	1690.87	0.122432	0.142793	1734.82	0.0776636	0.466085	no assignment to cluster
Smp_345940	Lateral signaling target protein 2 homolog	564.368	0.122513	0.423733	496.31	0.268328	0.0394837	no assignment to cluster
Smp_246870	RNA recognition domain-containing protein	1120.85	0.122526	0.297101	974.492	-0.00462224	0.979325	no assignment to cluster
Smp_137740	Glycoprotein 3-alpha-L-fucosyltransferase A	38.9929	0.143681	0.825337	40.1525	0.275477	0.639992	no assignment to cluster
Smp_336380	Glycoprotein 3-alpha-L-fucosyltransferase A	17.8233	-0.0757002	0.94682	17.6918	-0.476594	0.522031	no assignment to cluster
Smp_142860	alpha 1,3 fucosyltransferase F	21.5397	0.349799	0.654295	20.1558	0.116165	0.890062	no assignment to cluster
Smp_145300	peptidylglycine alpha hydroxylating mono-oxygenase	1435	0.122772	0.221574	1409.85	0.156373	0.0990662	Neurons
Smp_343790	TBC1 domain family member 10A	940.529	0.122776	0.257355	903.632	0.0250659	0.866488	no assignment to cluster
Smp_142900	Protein F37C4.5	49.1611	0.0394552	0.955155	42.3524	0.481045	0.262973	Neurons
Smp_006250	Polycomb protein SCMH1	2004.83	0.122795	0.143488	1799.39	0.100543	0.277472	no assignment to cluster
Smp_314290	Uncharacterized protein y4lR	110.57	0.122869	0.725649	113.561	0.229352	0.460238	no assignment to cluster
Smp_159490	Putative polypeptide N-acetylgalactosaminyltransferase 10	211.527	0.122966	0.671969	218.29	0.0919341	0.706686	no assignment to cluster
Smp_036180	Aspartate--tRNA ligase	1531.84	0.122981	0.191624	1358.51	0.17178	0.0902278	no assignment to cluster
Smp_304910	Hypothetical protein	548.56	0.123185	0.385946	520.062	0.0627486	0.711107	no assignment to cluster
Smp_154780	Transactivator/viroplasmin protein	606.723	0.123253	0.369621	503.844	0.067592	0.684726	no assignment to cluster
Smp_047400	Cell division cycle-associated protein 3	362.416	0.123345	0.490248	395.497	0.089426	0.640054	no assignment to cluster
Smp_245900	1-phosphatidylinositol 4,5-bisphosphate phosphodiesterase beta-4	1253.76	0.123424	0.27912	1064.5	0.133663	0.211141	no assignment to cluster
Smp_317220	Endoglycoceramidase	927.184	0.123609	0.474811	1277.04	0.490131	7.52795e-06	no assignment to cluster
Smp_000850	DnaJ homolog subfamily C member 5	2436.54	0.123658	0.0953077	2361.92	0.151408	0.0710928	Tegument Progenitors
Smp_034920	Dynein heavy chain 7, axonemal	206.907	0.123681	0.651957	207.309	-0.0051503	0.989356	Flame Cells
Smp_073470	Retinoid X receptor RXR-2	1678.33	0.123826	0.158055	1564.66	0.214566	0.026229	no assignment to cluster
Smp_000990	Exocyst complex component 1	1557.23	0.123893	0.251854	1451.59	0.201856	0.0142638	no assignment to cluster
Smp_078570	Zinc finger protein 559	968.357	0.124101	0.325201	779.475	0.163586	0.241186	no assignment to cluster
Smp_035470	Dolichyl-diphosphooligosaccharide--protein glycosyltransferase 48 kDa subunit	4401.78	0.124177	0.0452058	4341.94	0.0569242	0.55279	no assignment to cluster
Smp_149080	Protein FAM160A1	2226.38	0.124213	0.117494	2119.9	0.28901	0.000114142	no assignment to cluster
Smp_244470	Lethal(2) giant larvae protein homolog 2	2543.61	0.124291	0.098435	2520.16	0.21424	0.00602892	no assignment to cluster
Smp_128150	Oxysterol-binding protein 2	849.099	0.124685	0.308318	754.398	0.0325351	0.844392	no assignment to cluster
Smp_124920	ERO1-like protein alpha	2507.32	0.124734	0.191563	2249.39	0.259504	0.000949546	no assignment to cluster
Smp_093690	Probable ATP-dependent RNA helicase DDX23	2564.77	0.124788	0.117585	2417.63	0.142274	0.0645394	no assignment to cluster
Smp_038430	Interferon-induced very large GTPase 1	0	NA	NA	0	NA	NA	no assignment to cluster
Smp_152260	Crescerin-like protein che-12	401.229	0.124799	0.455424	366.498	0.166183	0.357805	no assignment to cluster
Smp_342740	Conserved oligomeric Golgi complex subunit 1	4129.56	0.124875	0.0462691	3685.44	0.149317	0.0312861	no assignment to cluster
Smp_346060	Protein phosphatase 1 regulatory subunit 32	86.0601	0.124892	0.762462	79.9288	0.0513038	0.903826	no assignment to cluster
Smp_321970	#N/A	0	NA	NA	0	NA	NA	no assignment to cluster
Smp_204940	Uncharacterized protein J1S	1.78838	0.770949	0.824125	0.172865	-0.873849	NA	no assignment to cluster
Smp_096520	Sialin	337.386	0.12492	0.495884	283.366	0.339517	0.0400173	no assignment to cluster
Smp_174410	Transmembrane protein 104 homolog	677.775	0.124937	0.345508	635.807	-0.153175	0.207966	no assignment to cluster
Smp_126690	COP9 signalosome complex subunit 6	1081.26	0.125426	0.214038	994.774	0.183294	0.0782655	no assignment to cluster
Smp_199020	Uncharacterized protein YciW	0	NA	NA	0	NA	NA	no assignment to cluster
Smp_345300	Probable Dol-P-Man:Man(7)GlcNAc(2)-PP-Dol alpha-1,6-mannosyltransferase	330.718	0.125553	0.508185	314.191	0.202914	0.242978	no assignment to cluster
Smp_059540	Signal recognition particle 54 kDa protein	1911.24	0.125858	0.116395	1897.85	0.0688359	0.505549	no assignment to cluster
Smp_135500	cGMP-dependent 3',5'-cyclic phosphodiesterase	632.827	0.126114	0.381418	634.274	0.235762	0.036687	no assignment to cluster
Smp_198660	Hypothetical protein	451.628	0.12616	0.473181	359.302	0.236642	0.151879	no assignment to cluster
Smp_244030	Synaptotagmin-like protein 4	102.004	0.126263	0.724281	112.973	0.106119	0.755	no assignment to cluster
Smp_173250	Hypothetical protein	399.453	0.12648	0.450051	353.919	0.0826565	0.679373	no assignment to cluster
Smp_342170	Gamma-tubulin complex component 2	2186.53	0.126513	0.0912955	1974.72	0.228753	0.00438551	no assignment to cluster
Smp_316630	Probable tRNA pseudouridine synthase 2	332.419	0.126599	0.497704	307.348	0.0232491	0.925803	no assignment to cluster
Smp_158030	Vacuolar fusion protein CCZ1 homolog	1968.49	0.126668	0.102556	1741.82	0.247766	0.00167927	no assignment to cluster
Smp_018220	Mediator of RNA polymerase II transcription subunit 26	1687.25	0.126793	0.134543	1536.58	0.0945814	0.334181	no assignment to cluster
Smp_002920	TLC domain-containing protein 2	1209.6	0.126842	0.374621	1032.43	0.284089	0.008496	no assignment to cluster
Smp_344570	Fatty-acid and retinol-binding protein 2	22.6646	-0.58245	0.355179	20.7567	0.118943	0.890505	no assignment to cluster
Smp_213180	Arachidonate 12-lipoxygenase, 12R-type	468.111	0.126958	0.414521	413.23	0.20676	0.171035	no assignment to cluster
Smp_103810	Eukaryotic translation initiation factor 4E transporter	1920.93	0.127051	0.137363	1731.7	0.0538443	0.604904	no assignment to cluster
Smp_179720	Oxysterol-binding protein-related protein 9	1397.49	0.127273	0.168336	1370.15	0.165821	0.0618298	no assignment to cluster
Smp_153220	Leucine-rich repeat-containing protein 69	0.63594	-2.72724	NA	0.356448	0.0879361	NA	no assignment to cluster
Smp_153210	FMRFamide receptor	14.0974	-0.0733986	0.956063	7.33528	0.039213	0.981994	no assignment to cluster
Smp_153200	FMRFamide receptor	18.2389	0.544183	0.47589	20.2452	0.705399	0.249036	no assignment to cluster
Smp_322010	Envelope small membrane protein	0	NA	NA	0	NA	NA	no assignment to cluster
Smp_330260	Acetylcholinesterase	72.6853	0.127278	0.788025	57.3933	-0.101804	0.838402	Flame Cells
Smp_024860	Enhancer of split mbeta protein	119.152	0.127325	0.710753	129.179	0.294719	0.265896	no assignment to cluster
Smp_136780	Transmembrane and ubiquitin-like domain-containing protein 1	825.225	0.127376	0.264255	886.854	0.141841	0.229409	no assignment to cluster
Smp_171790	Uncharacterized protein KIAA1109	1735.76	0.127442	0.345398	1777.89	0.12817	0.193718	no assignment to cluster
Smp_137080	Bile salt export pump	1266.19	0.127522	0.188148	1158.25	0.0956124	0.392649	no assignment to cluster
Smp_125160	Hypothetical protein	1953.48	0.127536	0.201823	1779.19	0.146678	0.126407	no assignment to cluster
Smp_343040	Protein FAM184A	57.1617	0.127583	0.805732	57.5957	0.122374	0.796435	no assignment to cluster
Smp_073220	Exostosin-3	718.341	0.127621	0.30086	673.64	0.211539	0.0698609	no assignment to cluster
Smp_124980	Tumor necrosis factor alpha-induced protein 8	653.505	0.127777	0.37675	541.169	0.146204	0.369504	no assignment to cluster
Smp_131400	Glucosidase 2 subunit beta	2075.23	0.12792	0.11393	2153.54	0.118715	0.274993	no assignment to cluster
Smp_161140	Potassium voltage-gated channel subfamily H member 2	284.211	0.127924	0.543252	246.705	0.304799	0.105617	no assignment to cluster
Smp_158730	Sperm flagellar protein 2	392.108	0.12796	0.478748	329.607	0.114561	0.534963	no assignment to cluster
Smp_196220	E3 ubiquitin-protein ligase Hakai	488.34	0.12801	0.44384	507.815	-0.0174636	0.932229	no assignment to cluster
Smp_302360	Supervillin	8222.69	0.128203	0.0294819	7588.16	0.262897	0.000216165	Tegument
Smp_049380	N-chimaerin	4059.23	0.128218	0.0476365	3796.78	0.222563	0.000324205	no assignment to cluster
Smp_304040	Afadin- and alpha-actinin-binding protein	0	NA	NA	0	NA	NA	no assignment to cluster
Smp_210300	Phospholipase DDHD1	2094.81	0.128243	0.167307	2184.19	0.517993	1.83144e-11	no assignment to cluster
Smp_129010	Peroxidasin	576.353	0.12842	0.386924	521.548	0.0963657	0.547555	no assignment to cluster
Smp_028140	F-BAR domain only protein 2	1210.41	0.128494	0.172865	1095.9	0.244212	0.00708523	no assignment to cluster
Smp_158610	TATA-binding protein-associated factor 172	1421.79	0.128545	0.226488	1294.47	0.209632	0.0156946	no assignment to cluster
Smp_333320	Jouberin	313.428	0.128626	0.497124	261.158	0.209409	0.254102	no assignment to cluster
Smp_204730	CCR4-NOT transcription complex subunit 4	1291.69	0.128662	0.160153	1265.53	0.150037	0.114063	no assignment to cluster
Smp_304050	Complement C3 (Fragment)	0.167672	1.08939	NA	0.788557	0.798191	NA	no assignment to cluster
Smp_304060	Synaptotagmin 2	0.169534	-0.83416	NA	0.176206	1.0497	NA	no assignment to cluster
Smp_246920	Peregrin	713.907	0.128852	0.306018	621.018	0.180355	0.133663	no assignment to cluster
Smp_322070	Leucyl/phenylalanyl-tRNA--protein transferase	0	NA	NA	0.349801	-1.86789	NA	no assignment to cluster
Smp_159780	Latent-transforming growth factor beta-binding protein 3	2089.08	0.128966	0.106379	1902.06	0.164115	0.0736294	no assignment to cluster
Smp_341950	Aryl hydrocarbon receptor nuclear translocator homolog	1306.87	0.129178	0.194895	1207	0.10272	0.344521	no assignment to cluster
Smp_342210	Zinc-responsive transcriptional regulator ZAP1	1.68085	1.36503	0.624783	2.56275	-0.647678	NA	no assignment to cluster
Smp_328110	Thiamine transporter 2	2996.49	0.12919	0.124168	3152.57	0.250067	0.000575474	Neurons
Smp_006980	Mediator of RNA polymerase II transcription subunit 11	0	NA	NA	0	NA	NA	no assignment to cluster
Smp_093780	Peroxiredoxin-4	0	NA	NA	0	NA	NA	no assignment to cluster
Smp_322080	Peroxiredoxin 1	0	NA	NA	0	NA	NA	no assignment to cluster
Smp_093790	Dipeptide and tripeptide permease B	0	NA	NA	0.174901	-0.873849	NA	no assignment to cluster
Smp_322090	Cyclin N-terminal domain-containing protein 1	0.167672	1.08939	NA	0	NA	NA	no assignment to cluster
Smp_322100	ATP-binding cassette sub-family A member 1	14.0369	-0.24568	0.819198	12.2078	0.779815	0.343944	Tegument
Smp_131840	25 kDa integral membrane protein	12825.4	0.129299	0.0560577	12160.6	0.249079	0.00452096	Tegument
Smp_068990	SNF-related serine/threonine-protein kinase	1269.08	0.129465	0.167329	1166	0.139945	0.222473	no assignment to cluster
Smp_014780	Alpha-actinin	12769.5	0.129579	0.0146108	12816.8	0.166607	0.00538483	no assignment to cluster
Smp_138470	Guanylate kinase	384.623	0.129611	0.453442	362.622	0.169105	0.313052	Neoblasts
Smp_347800	Hypothetical protein	1953.62	0.1297	0.0901424	1904.41	0.310409	8.55921e-05	no assignment to cluster
Smp_000640	Adapter molecule Crk	1354.07	0.12995	0.145156	1407.39	0.149296	0.132804	no assignment to cluster
Smp_344990	Trafficking protein particle complex subunit 10	1771.92	0.130011	0.123543	1525.32	0.221899	0.00831128	no assignment to cluster
Smp_079000	Charged multivesicular body protein 1b	4541.32	0.130122	0.0427005	4866.18	0.0776571	0.439975	no assignment to cluster
Smp_322130	Chromatin assembly factor 1 subunit A-A	35.2842	0.281158	0.628497	25.1023	0.0397954	0.965171	no assignment to cluster
Smp_143960	Hypothetical protein	551.395	0.130171	0.352026	442.76	0.0556305	0.759524	no assignment to cluster
Smp_025890	TBC1 domain family member 5	335.463	0.130186	0.495909	281.856	0.184255	0.330321	no assignment to cluster
Smp_151410	Serine/threonine-protein phosphatase with EF-hands 1	80.5682	0.130249	0.772476	71.0959	0.227776	0.541353	no assignment to cluster
Smp_048420	Coiled-coil domain-containing protein 115	1593.03	0.130261	0.201394	1513.77	0.0734119	0.508238	no assignment to cluster
Smp_318010	Lateral signaling target protein 2 homolog	290.913	0.130269	0.525732	256.737	0.101794	0.645965	no assignment to cluster
Smp_342870	Sacsin	976.119	0.130312	0.206367	916.539	0.183338	0.0815977	no assignment to cluster
Smp_141150	Phospholipase DDHD1	2268.79	0.130399	0.0752749	2153.53	0.209268	0.00435794	no assignment to cluster
Smp_322150	Lysine-specific histone demethylase 1B	0	NA	NA	0	NA	NA	no assignment to cluster
Smp_341430	Hypothetical protein	5132.3	0.1305	0.195362	4209.06	0.149947	0.163096	no assignment to cluster
Smp_345080	Baculoviral IAP repeat-containing protein 6	565.288	0.130713	0.414128	507.899	0.103331	0.594852	no assignment to cluster
Smp_322160	Glutamate--tRNA ligase 2	1.60458	-0.469475	NA	2.66617	0.0967374	NA	no assignment to cluster
Smp_340260	Hypothetical protein	2888.58	0.130763	0.10708	2623.68	0.129374	0.13279	no assignment to cluster
Smp_070190	histone acetyltransferase GCN5	2357.53	0.130859	0.0721788	2375.81	0.13953	0.07384	no assignment to cluster
Smp_146720	Tissue-type plasminogen activator	11573.8	0.130862	0.0708512	11280.2	0.221716	0.000203409	Parenchyma
Smp_187090	Neuroglobin	59.0703	0.130939	0.802927	50.9111	-0.10588	0.850856	no assignment to cluster
Smp_039130	Niemann-Pick type protein homolog 1B	5691.79	0.131008	0.0765386	5747.67	0.310379	2.16364e-07	no assignment to cluster
Smp_245830	High frequency lysogenization protein HflD homolog	987.735	0.131092	0.226121	891.121	0.209863	0.0569965	no assignment to cluster
Smp_144920	Coiled-coil domain-containing protein 134	415.702	0.131122	0.514204	370.8	0.195166	0.235166	no assignment to cluster
Smp_194240	SPRY domain-containing protein 7	902.242	0.131184	0.286499	897.139	0.153299	0.207743	no assignment to cluster
Smp_159380	Hypothetical protein	701.379	0.13132	0.282801	595.413	0.21369	0.0787053	no assignment to cluster
Smp_322170	Serine/threonine-protein kinase Sgk1	0	NA	NA	0	NA	NA	no assignment to cluster
Smp_204350	G protein-coupled receptor 161	0	NA	NA	0	NA	NA	no assignment to cluster
Smp_009990	Receptor protein-tyrosine kinase	2147.07	0.131329	0.0746507	1939.99	0.176509	0.0355676	no assignment to cluster
Smp_340280	Zinc finger protein GLIS1	49.5906	0.523191	0.181349	44.7781	1.03127	0.00436757	no assignment to cluster
Smp_247480	Protein dachsous	195.638	0.131345	0.603984	142.774	0.399991	0.123935	no assignment to cluster
Smp_341220	Heparin sulfate O-sulfotransferase	268.838	0.131395	0.553783	232.338	0.166472	0.42623	no assignment to cluster
Smp_143580	MORN repeat-containing protein 5	117.978	0.131439	0.699935	129.884	0.25968	0.308427	no assignment to cluster
Smp_158430	Ribonuclease Oy	352.704	0.131515	0.461866	300.172	0.239784	0.175142	no assignment to cluster
Smp_322190	Coiled-coil domain-containing protein 78	26.5712	0.120179	0.877907	22.9308	0.0630235	0.938019	no assignment to cluster
Smp_171120	Solute carrier family 35 member B1	589.502	0.131552	0.363765	508.888	0.117221	0.455746	no assignment to cluster
Smp_022540	Type 2 phosphatidylinositol 4,5-bisphosphate 4-phosphatase	1606.03	0.131558	0.132254	1675.06	0.175293	0.0436279	no assignment to cluster
Smp_004310	V-type proton ATPase 16 kDa proteolipid subunit	7984.43	0.131668	0.0110738	8310.27	0.06414	0.468108	no assignment to cluster
Smp_245960	Lon protease	1183.76	0.13169	0.181015	1129.22	0.251404	0.0192562	no assignment to cluster
Smp_128660	KICSTOR complex protein SZT2	1830.08	0.131714	0.231854	1834.82	0.0839787	0.506958	no assignment to cluster
Smp_345860	Hypothetical protein	800.935	0.131722	0.271136	763.081	0.303523	0.00350931	no assignment to cluster
Smp_083790	Bromodomain-containing protein 7	474.445	0.131824	0.385025	463.573	0.0780573	0.637955	no assignment to cluster
Smp_322210	tRNA uridine 5-carboxymethylaminomethyl modification enzyme MnmG	2.78741	-0.00223993	0.999298	1.50853	1.91113	NA	no assignment to cluster
Smp_307840	alkaline phosphatase	285.93	0.131868	0.514711	271.059	0.152293	0.444534	no assignment to cluster
Smp_105690	Hypothetical protein	1858.23	0.131962	0.102104	1665.27	0.168917	0.0937164	no assignment to cluster
Smp_245220	Dynein beta chain, ciliary	411.918	0.13205	0.416554	379.718	0.068721	0.75115	Flame Cells
Smp_164820	DNA excision repair protein ERCC-6-like	1570.77	0.132115	0.128097	1496.24	0.142405	0.134999	no assignment to cluster
Smp_266830	Hypothetical protein	1774.32	0.132161	0.156237	1603.3	0.112186	0.301086	no assignment to cluster
Smp_042210	Origin recognition complex subunit 4	346.553	0.132299	0.471159	316.696	0.29614	0.0439333	no assignment to cluster
Smp_152350	Potassium voltage-gated channel subfamily H member 6	427.41	0.13232	0.405183	351.346	0.300987	0.044038	no assignment to cluster
Smp_148370	Thyroid receptor-interacting protein 11	2554.33	0.132393	0.0696374	2471.14	0.159325	0.03042	no assignment to cluster
Smp_170300	Dehydrogenase/reductase SDR family member 12	602.261	0.132424	0.326498	583.771	0.178702	0.149502	no assignment to cluster
Smp_126000	Cilia- and flagella-associated protein 54	349.75	0.132446	0.469628	303.047	0.100595	0.646715	Flame Cells
Smp_043940	Synaptosomal-associated protein 29	1484.84	0.132573	0.129756	1602.68	0.0820977	0.473408	no assignment to cluster
Smp_132120	Oxidative stress-responsive serine-rich protein 1	1262.11	0.132636	0.160157	1107.9	0.231799	0.0187199	no assignment to cluster
Smp_133050	Double zinc ribbon and ankyrin repeat-containing protein 1	2079.78	0.132651	0.0740642	1859.77	0.265277	0.000398183	Flame Cells
Smp_341820	Hypothetical protein	0.475635	-0.737281	NA	1.52394	1.82094	NA	no assignment to cluster
Smp_243200	Calpain-7	2323.66	0.132783	0.0776204	2329.31	0.0942068	0.29951	no assignment to cluster
Smp_345920	Glycosylphosphatidylinositol anchor attachment 1 protein	1082	0.132814	0.257861	978.262	0.145753	0.206013	no assignment to cluster
Smp_144390	Activin receptor type-2B	2229.58	0.132864	0.0858456	1887.96	0.24928	0.000965221	no assignment to cluster
Smp_213610	Hypothetical protein	1577.29	0.132894	0.120821	1457.77	0.104478	0.336604	no assignment to cluster
Smp_204370	Polycystic kidney disease protein 1-like 3	0.988196	-2.09432	NA	0.648121	0.0915824	NA	no assignment to cluster
Smp_009600	serine:threonine protein kinase PLK1	192.963	0.132919	0.595263	202.269	0.0119996	0.972267	Neoblasts
Smp_162100	Transcriptional adapter 3	513.798	0.133	0.367321	456.905	0.272629	0.0354266	no assignment to cluster
Smp_312850	Putative sodium/calcium exchanger 7	542.309	0.133015	0.477745	458.197	-0.12187	0.471345	no assignment to cluster
Smp_303860	Endothelin-converting enzyme 2	250.033	0.133018	0.602665	221.781	-0.216615	0.302475	no assignment to cluster
Smp_316270	Major vault protein	135.921	0.133114	0.673173	150.372	0.148949	0.587358	no assignment to cluster
Smp_158890	Ribonucleoside-diphosphate reductase subunit beta	931.123	0.133156	0.297202	955.302	-0.034753	0.835997	Tegument Progenitors
Smp_162210	Transmembrane protein 68	1089.59	0.133205	0.213599	1076.45	0.174252	0.0768236	no assignment to cluster
Smp_322230	Peptide methionine sulfoxide reductase MsrA	14.7568	-0.86168	0.283359	19.5609	-1.98139	0.000418631	no assignment to cluster
Smp_300910	Hypothetical protein	1018.82	0.133243	0.209906	993.336	0.136719	0.228347	no assignment to cluster
Smp_334020	Ribosome-inactivating protein PD-L3/PD-L4	1043.7	0.133262	0.190019	957.489	0.226328	0.0155292	no assignment to cluster
Smp_076390	Ceramide-1-phosphate transfer protein	765.451	0.133349	0.315712	745.011	0.18329	0.0959419	no assignment to cluster
Smp_151450	Spermatogenesis-associated protein 4	130.023	0.133417	0.672848	152.467	0.0991691	0.7209	Flame Cells
Smp_142560	Insulin gene enhancer protein ISL-2 (Fragment)	106.185	0.133715	0.705113	95.2111	0.20886	0.519794	no assignment to cluster
Smp_304210	SCO-spondin	19.6669	0.80717	0.228345	18.3603	0.219252	0.792347	no assignment to cluster
Smp_304220	Thrombospondin-2	8.55818	1.12127	0.276419	12.0965	0.406148	0.671311	no assignment to cluster
Smp_213570	THO complex subunit 6 homolog	353	0.133763	0.455273	345.511	0.123697	0.487053	no assignment to cluster
Smp_344720	Tubulin polyglutamylase TTLL7	808.892	0.133815	0.253202	678.372	0.243578	0.0912697	Parenchyma
Smp_212390	Ubiquitin carboxyl-terminal hydrolase 2	934.211	0.133875	0.211062	823.751	0.150419	0.221184	no assignment to cluster
Smp_337200	Putative homeodomain transcription factor 2	3716.1	0.134079	0.108015	3293.88	0.230983	0.00610553	no assignment to cluster
Smp_067260	DNA polymerase alpha subunit B	83.4559	0.134105	0.736481	80.3808	-0.0437027	0.918864	no assignment to cluster
Smp_091750	Hypothetical protein	980.377	0.134108	0.222902	935.71	0.134577	0.223127	no assignment to cluster
Smp_304250	Purine nucleoside phosphorylase	0.476664	-0.737299	NA	0.644781	-1.39656	NA	no assignment to cluster
Smp_087860	Phosphomannomutase 2	1075.77	0.134344	0.180081	991.343	0.118632	0.310176	no assignment to cluster
Smp_337830	Biogenesis of lysosome-related organelles complex 1 subunit 2	679.53	0.134447	0.304747	623.991	0.126871	0.35802	no assignment to cluster
Smp_059710	Protein DEK	1667.01	0.134539	0.120466	1611.7	0.141217	0.101423	no assignment to cluster
Smp_159160	EF-hand domain-containing protein 1	190.141	0.134566	0.604368	203.837	-0.103021	0.676287	no assignment to cluster
Smp_342510	WD repeat-containing protein 78	53.1216	0.134574	0.79835	47.7212	0.0275681	0.965314	no assignment to cluster
Smp_003660	Spliceosome RNA helicase Ddx39b	5477.95	-0.0464179	0.572774	5424.89	-0.139154	0.0425032	no assignment to cluster
Smp_322270	Type 2 phosphatidylinositol 4,5-bisphosphate 4-phosphatase	0	NA	NA	0	NA	NA	no assignment to cluster
Smp_322280	Pogo transposable element with ZNF domain	0	NA	NA	0.297015	0.0879347	NA	no assignment to cluster
Smp_323540	Adenylate kinase 9	364.458	0.134727	0.441691	349.797	0.1469	0.403195	Flame Cells
Smp_345740	Cystic fibrosis transmembrane conductance regulator	466.504	0.134795	0.427985	400.965	-0.112534	0.509121	no assignment to cluster
Smp_301160	Paired amphipathic helix protein Sin3a	2318.25	0.134825	0.132717	2122.42	0.157296	0.0788312	no assignment to cluster
Smp_085240	Phospholipid phosphatase 3	4455.24	0.134836	0.0242502	4687.72	0.151651	0.0431272	no assignment to cluster
Smp_074280	Chaperone protein ClpB 2	111.295	0.134922	0.698891	93.0615	0.123983	0.739738	Flame Cells
Smp_054350	Fork head domain-containing protein FD3	1187.2	0.134941	0.243842	1051.87	0.14504	0.180576	no assignment to cluster
Smp_167520	Tyrosine-protein phosphatase non-receptor type 9	1145.03	0.13499	0.157286	977.489	0.0543433	0.69213	no assignment to cluster
Smp_243170	Conserved oligomeric Golgi complex subunit 4	429.956	0.135004	0.399549	359.554	0.258412	0.0889539	no assignment to cluster
Smp_047450	Synaptobrevin homolog YKT6	831.44	0.135041	0.240721	876.263	0.138142	0.23913	no assignment to cluster
Smp_342790	Forkhead box protein L1	104.544	0.135044	0.715089	83.2227	0.174041	0.632074	Gut
Smp_023840	Death-associated protein 1	1016.93	0.135096	0.183578	1179.18	-0.0223847	0.898134	no assignment to cluster
Smp_103920	Dynein intermediate chain 3, ciliary	530.947	0.13518	0.399549	531.697	0.159328	0.230414	Flame Cells
Smp_160140	Death-inducer obliterator 1	856.315	0.135222	0.354918	780.782	0.00196967	0.993678	no assignment to cluster
Smp_172050	Cyclin-Y	788.06	0.135469	0.279616	727.198	0.137519	0.304664	no assignment to cluster
Smp_168040	Hypothetical protein	3765.44	0.135535	0.044791	3169.48	0.117131	0.235648	no assignment to cluster
Smp_078610	RNA-binding protein 25	3389.2	0.135837	0.0963069	2821.36	0.139468	0.0803942	no assignment to cluster
Smp_027450	Protein misato homolog 1	832.29	0.13589	0.229235	787.205	0.0884772	0.531898	no assignment to cluster
Smp_138150	Rho GTPase-activating protein 7	1499.24	0.135909	0.150507	1320.73	0.198298	0.0453308	Parenchyma
Smp_212180	Alcohol dehydrogenase [acceptor]	31.6371	0.285301	0.650266	34.0911	0.617912	0.192172	no assignment to cluster
Smp_155590	Vesicle transport protein USE1	424.225	0.135988	0.413913	412.877	0.127175	0.430773	no assignment to cluster
Smp_035370	Uncharacterized protein C17orf105 homolog	102.302	0.13604	0.70835	84.6106	0.00703574	0.989834	Flame Cells
Smp_342930	E3 ubiquitin-protein ligase RNF103	1174.24	0.136078	0.164073	1151.6	0.203648	0.0240349	no assignment to cluster
Smp_104520	Vacuolar protein sorting-associated protein 45	1931.68	0.136158	0.0784436	1993.71	0.194008	0.011859	no assignment to cluster
Smp_031020	Inositol hexakisphosphate and diphosphoinositol-pentakisphosphate kinase 1	2.65217	0.898191	0.69443	4.61537	-0.756846	0.652475	no assignment to cluster
Smp_021170	Vacuolar protein sorting-associated protein 13C	2846.44	0.136283	0.07036	2786.91	0.186118	0.00971563	no assignment to cluster
Smp_176580	Mitogen-activated protein kinase kinase kinase 9	2232.39	0.136283	0.114342	1971.77	0.165536	0.0632427	no assignment to cluster
Smp_302880	Dual specificity testis-specific protein kinase 1	967.157	0.136395	0.180081	817.17	0.0387217	0.795314	no assignment to cluster
Smp_139090	DENN domain-containing protein 5B	1011.13	0.136418	0.239825	895.657	0.151666	0.210699	no assignment to cluster
Smp_337290	Xylosyltransferase oxt	1253.86	0.136463	0.132699	1134.56	0.0752296	0.527448	no assignment to cluster
Smp_001980	Homeobox protein ceh-31	63.3194	0.136483	0.770291	51.947	0.0624836	0.90961	no assignment to cluster
Smp_126260	Serine/threonine-protein phosphatase 2B catalytic subunit alpha isoform	2743.43	0.13654	0.0518207	2373.92	0.32825	1.33499e-05	no assignment to cluster
Smp_171640	Epidermal growth factor receptor substrate 15-like 1	1742.87	0.136629	0.130714	1590.86	0.0673745	0.55347	no assignment to cluster
Smp_322300	Ubiquitin carboxyl-terminal hydrolase 22	0	NA	NA	0.176206	1.0497	NA	no assignment to cluster
Smp_244570	Band 4.1-like protein 2	1169.87	0.136656	0.178756	1113.3	0.100207	0.397541	no assignment to cluster
Smp_146280	Calbindin-32	286.786	0.136698	0.495953	246.916	0.0382454	0.889564	no assignment to cluster
Smp_149110	Protein translocase subunit SecA	789.617	0.13693	0.23289	790.154	-0.00985832	0.956232	Flame Cells
Smp_152000	Ubiquitin carboxyl-terminal hydrolase 8	1257.28	0.136931	0.139822	1180.36	0.130883	0.205817	no assignment to cluster
Smp_136180	DNA polymerase eta	858.75	0.136936	0.247288	838.457	0.235466	0.022227	no assignment to cluster
Smp_316920	Zinc finger protein dpff-1	1.96053	-2.2364	0.35858	1.20118	-2.47849	NA	no assignment to cluster
Smp_170290	Disks large homolog 2	556.496	0.13701	0.340832	494.742	0.07523	0.679389	no assignment to cluster
Smp_242450	Protein ABHD4	284.426	0.137015	0.520635	302.261	0.260281	0.117763	no assignment to cluster
Smp_247740	Drebrin-like protein	927.971	0.137245	0.206736	956.473	0.245021	0.0091163	no assignment to cluster
Smp_130000	Rab3 GTPase-activating protein non-catalytic subunit	956.602	0.137261	0.229766	894.29	0.178677	0.122513	no assignment to cluster
Smp_169380	Receptor-type tyrosine-protein phosphatase delta	68.9953	0.137274	0.762219	73.4656	-0.101401	0.808467	no assignment to cluster
Smp_164760	Fasciclin-2	1522.38	0.137337	0.1422	1403.93	0.178194	0.0543671	no assignment to cluster
Smp_331160	Glutamyl-tRNA(Gln) amidotransferase subunit A	196.345	0.137379	0.588433	154.953	0.383048	0.131242	no assignment to cluster
Smp_135820	V-set and immunoglobulin domain-containing protein 1	93.2459	0.137383	0.715778	92.0086	-0.00799603	0.988146	no assignment to cluster
Smp_346270	ER degradation-enhancing alpha-mannosidase-like protein 3	1456.98	0.13742	0.13727	1369.41	0.262228	0.00129933	no assignment to cluster
Smp_337150	Pikachurin	533.197	0.137607	0.38369	445.448	0.111664	0.535277	no assignment to cluster
Smp_163340	Protein timeless homolog	465.67	0.137782	0.354918	457.412	0.0523526	0.769353	no assignment to cluster
Smp_172360	Nectin-4	217.888	0.138067	0.565502	215.295	-0.0258234	0.926314	no assignment to cluster
Smp_152800	Exportin-5	1341.49	0.138164	0.117355	1254.37	0.171292	0.0776482	no assignment to cluster
Smp_059210	Periphilin-1	7137.35	0.138536	0.0208157	6257.8	0.132616	0.0739932	no assignment to cluster
Smp_157710	Phosphoacetylglucosamine mutase	1905.55	0.138585	0.0694403	1935.81	0.132804	0.105351	no assignment to cluster
Smp_003620	Septin-7	2669.67	0.138642	0.0451498	2589.49	0.106088	0.20324	no assignment to cluster
Smp_145420	Plexin-A4	2594.82	0.139064	0.0477884	2350.49	0.0432788	0.726629	no assignment to cluster
Smp_031390	Transcription-associated protein 1	22.9307	0.327757	0.669474	21.357	1.13417	0.041802	no assignment to cluster
Smp_000300	WD repeat-containing protein 19	1279.86	0.139083	0.124469	1158.41	0.174477	0.117805	Flame Cells
Smp_123030	Arf-GAP with dual PH domain-containing protein 1	970.445	0.139138	0.2093	956.586	0.325293	0.000181781	no assignment to cluster
Smp_343610	Protein phosphatase 1 regulatory subunit 12B	2180.3	0.139151	0.0657559	2048.99	0.320559	5.31784e-06	no assignment to cluster
Smp_136280	Regulator of telomere elongation helicase 1	1715.62	0.13925	0.0814171	1539.9	0.0755415	0.492555	no assignment to cluster
Smp_136970	Structural maintenance of chromosomes protein 1A	1797.89	0.139269	0.0739653	1799.57	0.186578	0.022061	no assignment to cluster
Smp_137750	Calbindin-32	765.545	0.139342	0.280013	730.441	0.277862	0.0145685	Flame Cells
Smp_187190	Innexin unc-9	155.634	0.13935	0.672583	127.062	0.127306	0.681922	no assignment to cluster
Smp_245330	Eyes absent homolog 4	10.2843	0.850021	0.378027	7.59635	0.104323	0.940134	no assignment to cluster
Smp_345680	Zinc finger MYM-type protein 3	1413.23	0.139531	0.166442	1341.21	0.10536	0.354972	no assignment to cluster
Smp_020400	Putative zinc metalloproteinase C607.06c	654.961	0.139611	0.27549	606.55	0.128192	0.328022	no assignment to cluster
Smp_347710	Hypothetical protein	143.721	0.139692	0.640377	139.978	0.326918	0.172836	no assignment to cluster
Smp_246410	Histone-lysine N-methyltransferase 2E	4875.78	0.139713	0.0630475	4359.16	0.173828	0.0479072	no assignment to cluster
Smp_322340	Synaptobrevin	40.3498	-0.396252	0.464403	29.0375	0.104374	0.887427	no assignment to cluster
Smp_213110	Zinc finger MYND domain-containing protein 11	1515.25	0.139781	0.103858	1443.8	0.162787	0.1017	no assignment to cluster
Smp_322350	D-glucuronyl C5-epimerase	0	NA	NA	0	NA	NA	no assignment to cluster
Smp_058450	Protein phosphatase 1 regulatory inhibitor subunit 16B	1715.88	0.139831	0.0804311	1661.56	0.186337	0.0211828	no assignment to cluster
Smp_203400	Uracil nucleotide/cysteinyl leukotriene receptor	1.32003	0.803604	NA	0.523971	-0.885577	NA	no assignment to cluster
Smp_048160	Protein split ends	3661.6	0.13998	0.0525224	3505.18	0.174229	0.0593503	no assignment to cluster
Smp_125290	C-myc promoter-binding protein	3215.05	0.14003	0.0739576	2942.62	0.3275	5.0458e-05	no assignment to cluster
Smp_303000	Protocadherin-9	83.3055	0.140144	0.727538	70.5331	0.174382	0.685659	no assignment to cluster
Smp_136160	Tumor protein p73	537.848	0.140168	0.315472	517.536	0.222056	0.077452	no assignment to cluster
Smp_204060	Neuropeptide FF receptor 1	0.691377	1.60745	NA	0	NA	NA	no assignment to cluster
Smp_311050	CTP synthase 1	2174.98	0.14041	0.0643421	2027.11	0.182018	0.0155132	no assignment to cluster
Smp_056260	Beta-1,4-N-acetylgalactosaminyltransferase bre-4	234.673	0.140667	0.550151	243.862	0.0308489	0.903831	no assignment to cluster
Smp_242430	RING finger protein 11	664.184	0.140761	0.269808	605.334	0.0581412	0.713517	no assignment to cluster
Smp_007690	Tyrosine 3-monooxygenase	46.4256	0.340793	0.498765	45.0839	0.614514	0.135434	no assignment to cluster
Smp_135840	Cytokinesis protein 3	1919.12	0.140808	0.0656668	1962.38	0.119185	0.185958	no assignment to cluster
Smp_020070	Sporulation-specific protein 15	10481.5	0.141017	0.0277404	9534.66	0.212684	0.000281185	Tegument
Smp_125250	Serine-aspartate repeat-containing protein G	1380	0.141078	0.214767	1431	0.0213589	0.885947	no assignment to cluster
Smp_179560	Multiple inositol polyphosphate phosphatase 1	818.119	0.141112	0.241802	795.385	0.178847	0.103876	no assignment to cluster
Smp_004190	Cationic amino acid transporter 4	2490.19	0.141124	0.0503595	2430.68	0.122686	0.144121	Neurons
Smp_036020	Hypothetical protein	402.857	0.141145	0.377426	348.218	0.129956	0.451093	no assignment to cluster
Smp_346740	Vacuole membrane protein 1 homolog	248.417	0.141148	0.520454	175.53	0.447357	0.0222184	Flame Cells
Smp_099770	25 kDa integral membrane protein	2373.75	0.141175	0.295869	1993.52	0.489296	0.062368	Tegument
Smp_241480	Iroquois-class homeodomain protein IRX-1	42.0866	0.0236173	0.975313	43.2639	0.915166	0.0274256	no assignment to cluster
Smp_307000	Desmoplakin	2177.32	0.141199	0.161764	2781.43	0.0856147	0.795178	Tegument
Smp_344930	Tubulin monoglycylase TTLL3	62.5586	0.141388	0.771618	54.5713	0.372896	0.35802	no assignment to cluster
Smp_022870	Protein lin-54 homolog	26.7761	-0.715408	0.211668	42.0827	-0.531619	0.22161	no assignment to cluster
Smp_019820	Thioredoxin domain-containing protein 15	701.863	0.141443	0.251176	719.927	0.0976238	0.491074	no assignment to cluster
Smp_029360	Proton-coupled amino acid transporter 4	1343.71	0.141626	0.109046	1221.95	0.216688	0.0170035	no assignment to cluster
Smp_008900	Eukaryotic translation initiation factor 4 gamma 2	8907.61	0.141933	0.0228441	7973.65	0.291166	3.22419e-08	no assignment to cluster
Smp_099150	Pleckstrin homology domain-containing family B member 2	2552.48	0.141939	0.0707797	2792.86	0.273997	0.00337493	no assignment to cluster
Smp_055340	Protein lin-9 homolog	1016.44	0.142014	0.185106	940.485	0.152297	0.133473	no assignment to cluster
Smp_331880	Neuroligin-4, X-linked	577.745	0.142022	0.312872	523.475	0.0452043	0.817764	no assignment to cluster
Smp_150230	Metal tolerance protein 4	819.358	0.142038	0.204917	713.044	0.0768204	0.574151	no assignment to cluster
Smp_191210	CAP-Gly domain-containing linker protein 2	1264.29	0.142141	0.134973	1079.82	0.238346	0.0432697	no assignment to cluster
Smp_163880	BTB/POZ domain-containing protein 9	1748.97	0.14221	0.0780416	1627.87	0.178064	0.0350099	no assignment to cluster
Smp_134350	Thyrotropin-releasing hormone receptor	5.7565	-0.457761	0.765774	6.93674	0.56574	0.659719	no assignment to cluster
Smp_093840	tetraspanning orphan receptor	6688.31	0.142286	0.00777123	6935.94	0.0759133	0.386199	no assignment to cluster
Smp_198590	Kinesin-like protein KIF28P	5.98227	-0.0511434	0.979	8.34823	-1.31899	0.167318	no assignment to cluster
Smp_335670	Kinesin-related protein 1	0.676312	0.137912	NA	0.651427	0.111043	NA	no assignment to cluster
Smp_210940	DNA polymerase epsilon catalytic subunit A	1866.39	0.14252	0.149258	1613.49	0.141537	0.145702	no assignment to cluster
Smp_014850	Cytoplasmic protein NCK2	1218.51	0.142537	0.161997	1155.32	0.156643	0.109908	no assignment to cluster
Smp_022740	Tumor necrosis factor alpha-induced protein 8-like protein 2	24.3953	0.627035	0.316404	22.2175	0.356394	0.599461	no assignment to cluster
Smp_125790	Actin-related protein 5	1470.55	0.142588	0.135464	1254.31	0.038678	0.768491	no assignment to cluster
Smp_125870	Armadillo repeat-containing protein 8	1623.91	0.142634	0.0828227	1505.31	0.262695	0.00214345	no assignment to cluster
Smp_105180	Pre-mRNA-splicing factor CWC25 homolog	441.756	0.142792	0.344454	464.217	0.055305	0.77286	no assignment to cluster
Smp_172540	GATOR complex protein MIOS	883.814	0.142844	0.201394	831.012	0.112621	0.370434	no assignment to cluster
Smp_341990	Probable C-mannosyltransferase DPY19L1	289.454	0.14288	0.46404	273.656	0.263653	0.148819	no assignment to cluster
Smp_340400	Transcription factor 21	2.40261	-0.668207	0.81514	1.34039	2.75762	NA	no assignment to cluster
Smp_244370	Discoidin domain-containing receptor 2	308.937	0.142911	0.44797	264.039	0.125385	0.558688	no assignment to cluster
Smp_082660	E3 ubiquitin-protein ligase TRIM33	457.433	0.142921	0.378027	439.374	0.0911872	0.599452	no assignment to cluster
Smp_130460	Conserved oligomeric Golgi complex subunit 3	1281.61	0.142953	0.115422	1175.53	0.0425832	0.739692	no assignment to cluster
Smp_075420	Uncharacterized protein C17C9.11c	3676.92	0.143108	0.022992	3482.33	0.0165035	0.886351	Tegument
Smp_102000	Chorismate synthase	0.33009	-1.77116	NA	0.176206	1.0497	NA	no assignment to cluster
Smp_050890	Protein HID1	1157.24	0.143151	0.143984	1155.58	0.164371	0.0892029	no assignment to cluster
Smp_001180	Helicase ARIP4	1900.59	0.143464	0.0898328	1855.84	0.161307	0.0539671	no assignment to cluster
Smp_173640	Regulator of microtubule dynamics protein 2	530.946	0.14351	0.345211	486.04	0.236825	0.0650519	no assignment to cluster
Smp_097500	F-box/LRR-repeat protein 5	703	0.143541	0.265044	676.729	0.0486905	0.765661	Tegument Progenitors
Smp_138580	Small ribosomal subunit biogenesis GTPase RsgA	1.60875	-0.473417	NA	1.873	-0.769927	NA	no assignment to cluster
Smp_341840	4-diphosphocytidyl-2-C-methyl-D-erythritol kinase	475.238	0.143728	0.36185	416.306	0.233545	0.124356	no assignment to cluster
Smp_086750	Zinc finger protein 14 homolog	2192.44	0.143828	0.0458789	2087	0.165742	0.0380963	no assignment to cluster
Smp_347840	Colorectal mutant cancer protein	200.047	0.143978	0.562957	174.736	0.359093	0.171443	no assignment to cluster
Smp_134250	Bifunctional heparan sulfate N-deacetylase/N-sulfotransferase	919.923	0.144034	0.199958	908.562	-0.0118158	0.942133	no assignment to cluster
Smp_077000	Glyceraldehyde-3-phosphate dehydrogenase, chloroplastic	457.592	0.144042	0.347017	374.419	0.210881	0.188028	no assignment to cluster
Smp_210470	TBC1 domain family member 13	2374.14	0.144161	0.0456748	2377.24	0.279673	8.21153e-05	no assignment to cluster
Smp_213690	Nuclear pore complex protein Nup214	1470.63	0.144303	0.132048	1366.79	0.0635832	0.563857	no assignment to cluster
Smp_167870	G-protein coupled receptor 183-A	0.334314	1.93977	NA	0.802664	-0.571416	NA	no assignment to cluster
Smp_204550	Cysteinyl leukotriene receptor 1	22.3925	-0.0164108	0.986836	19.8324	-0.186011	0.81584	no assignment to cluster
Smp_322380	Lysine histidine transporter-like 2	12.277	-0.455661	0.664868	11.1871	0.0259205	0.98581	no assignment to cluster
Smp_030110	Hypothetical protein	223.796	0.144561	0.545427	209.926	0.250797	0.215311	no assignment to cluster
Smp_315910	Transmembrane 9 superfamily member 3	3210.2	0.144624	0.0228519	3258.7	0.0872972	0.276377	no assignment to cluster
Smp_174630	Tetraspanin-15	608.21	0.144747	0.261241	561.98	0.17001	0.198131	no assignment to cluster
Smp_192670	Serine-threonine kinase receptor-associated protein	0	NA	NA	0	NA	NA	no assignment to cluster
Smp_065840	DNA topoisomerase 2-alpha	2533.55	0.144981	0.0330376	2427.56	0.144749	0.0494956	no assignment to cluster
Smp_103740	Calumenin-A	1493.16	0.145059	0.126727	1604.5	0.11255	0.278689	no assignment to cluster
Smp_323660	Tectonic-1	603.61	0.145132	0.278578	600.099	0.0440841	0.789342	Flame Cells
Smp_307090	ABC transporter A family member 2	306.876	0.145182	0.458547	270.248	0.533932	0.000708478	Flame Cells
Smp_340940	ASTRA-associated protein 1	344.691	0.145216	0.411644	360.655	0.239472	0.128544	no assignment to cluster
Smp_334950	RNA-binding protein 44	239.663	0.145216	0.495884	206.326	-0.126952	0.602284	no assignment to cluster
Smp_159590	Activated CDC42 kinase 1	960.627	0.145271	0.164788	820.715	0.338817	0.000607771	no assignment to cluster
Smp_333480	Hypothetical protein	2015.74	0.145442	0.067933	1841.95	0.174886	0.0292849	no assignment to cluster
Smp_309000	PAX-interacting protein 1	317.001	0.145513	0.455273	360.858	0.123551	0.54095	no assignment to cluster
Smp_146300	N6-adenosine-methyltransferase 70 kDa subunit	420.362	0.145555	0.356437	373.994	-0.0639999	0.76908	no assignment to cluster
Smp_329700	Kit ligand	145.842	0.145612	0.646542	120.57	0.302859	0.300106	Tegument Progenitors
Smp_166560	Zinc finger protein 1	27.2817	0.520105	0.387562	25.4914	0.158306	0.82325	no assignment to cluster
Smp_345650	Histone-lysine N-methyltransferase PRDM9	1.97428	1.08353	0.687849	3.89301	1.30616	0.388883	no assignment to cluster
Smp_007550	Leukotriene A-4 hydrolase	3944.46	0.145658	0.0886072	4302.31	0.155326	0.207726	Parenchyma
Smp_128680	Sn1-specific diacylglycerol lipase beta	1860.19	0.145681	0.115065	1721.12	0.00702207	0.959992	no assignment to cluster
Smp_133170	vasohibin protein	224.546	0.145721	0.516435	200.009	0.193146	0.452207	Flame Cells
Smp_134450	von Willebrand factor A domain-containing protein 3A	527.213	0.145778	0.286499	466.98	0.0636462	0.716538	no assignment to cluster
Smp_168270	Thioredoxin domain-containing protein 3 homolog	373.852	0.145783	0.402578	359.125	0.0718866	0.720186	Flame Cells
Smp_161220	Adipocyte plasma membrane-associated protein	616.96	0.145892	0.310869	688.55	0.184853	0.124541	no assignment to cluster
Smp_129640	FERM, RhoGEF and pleckstrin domain-containing protein 1	510.626	0.146	0.306887	412.039	0.212901	0.189703	no assignment to cluster
Smp_174960	Moesin	4390.92	0.146207	0.0410839	3662.36	0.132891	0.123	no assignment to cluster
Smp_161130	Conserved oligomeric Golgi complex subunit 8	537.691	0.146314	0.302499	496.678	-0.0143531	0.950323	no assignment to cluster
Smp_064350	V-type proton ATPase 21 kDa proteolipid subunit	2560.84	0.146326	0.0414972	2676.51	0.0349315	0.763838	no assignment to cluster
Smp_302040	Speract receptor	5286.16	0.146376	0.0122084	4750.96	0.114753	0.118707	Flame Cells
Smp_172470	Netrin receptor UNC5C	55.3346	0.146413	0.798097	48.3065	0.448304	0.287616	no assignment to cluster
Smp_346310	Serine/threonine-protein kinase greatwall	82.4411	0.14653	0.716441	86.4991	0.350776	0.26277	no assignment to cluster
Smp_302370	Hypothetical protein	1144.34	0.146552	0.114245	1042.37	0.385751	0.000224856	Muscles
Smp_322430	Histone acetyltransferase HAC2	2.90885	1.87892	0.330507	3.05844	-0.623572	0.75892	no assignment to cluster
Smp_322450	Putative ATP-dependent RNA helicase SoYb	0.497762	-0.804138	NA	0.97553	-0.999429	NA	no assignment to cluster
Smp_344740	Endoglycoceramidase	421.111	0.146591	0.437772	550.506	0.423076	0.000397648	no assignment to cluster
Smp_030780	Ubiquitin conjugation factor E4 A	3004.32	0.146698	0.0441979	3087.06	0.160852	0.0268731	no assignment to cluster
Smp_123290	cGMP-dependent protein kinase 1	9386.33	0.146729	0.00396282	8424.31	0.24868	3.11709e-05	no assignment to cluster
Smp_161970	EH domain-binding protein 1	2358.45	0.146829	0.0561018	2288.58	0.118952	0.150214	no assignment to cluster
Smp_067250	THO complex subunit 5 homolog	930.339	0.146845	0.164788	888.408	0.139731	0.207142	no assignment to cluster
Smp_153340	Ectonucleotide pyrophosphatase/phosphodiesterase family member 5	2494.13	0.146869	0.0439032	2258.8	0.162935	0.0264121	no assignment to cluster
Smp_245240	tRNA pseudouridine synthase B, putative	31.3816	-0.134715	0.848008	26.8686	0.178218	0.810332	no assignment to cluster
Smp_049760	TGF-beta receptor, TKL group, STKR family, type1 subfamily	1749.72	0.146979	0.0821885	1692.09	0.271201	0.000506029	no assignment to cluster
Smp_148360	SET domain containing protein	880.65	0.147013	0.182804	779.788	0.116045	0.388591	no assignment to cluster
Smp_013050	ATP synthase epsilon chain	746.586	0.147209	0.204188	666.755	0.125038	0.369546	no assignment to cluster
Smp_159520	Slit homolog 1 protein	4.53572	-0.251005	0.90326	11.5663	-0.261066	0.800464	no assignment to cluster
Smp_155210	Protein SEY1	519.731	0.147265	0.30636	437.554	0.379209	0.0161634	no assignment to cluster
Smp_315840	Kinase D-interacting substrate of 220 kDa	340.141	0.147412	0.409984	305.034	0.138974	0.490561	Neurons
Smp_312630	Dynein light chain 1, cytoplasmic	589.942	0.147453	0.325786	585.822	0.121085	0.493132	Tegument Progenitors
Smp_127710	Protocadherin Fat 2	1265.34	0.147573	0.135009	1161.22	0.172908	0.0822916	no assignment to cluster
Smp_006390	Cystatin-B	4511.22	0.147626	0.027758	5228.08	0.0543869	0.591944	no assignment to cluster
Smp_158750	Fork head domain-containing protein crocodile	13.8437	-0.20772	0.846646	8.22089	-0.156265	0.905439	no assignment to cluster
Smp_167860	Nipped-B-like protein	2229.2	0.147956	0.137393	2144.37	0.165552	0.0655665	no assignment to cluster
Smp_212080	Protein MON2 homolog	1912.89	0.148092	0.0598606	1944.26	0.236933	0.00112532	no assignment to cluster
Smp_124700	Integrator complex subunit 7	818.159	0.148186	0.215785	835.194	0.189825	0.0669707	no assignment to cluster
Smp_008290	Trafficking protein particle complex subunit 9	1093.9	0.148196	0.135009	1086.63	0.265099	0.00438124	no assignment to cluster
Smp_002160	DNA methyltransferase 1-associated protein 1	552.754	0.148253	0.272149	588.497	0.197678	0.127923	no assignment to cluster
Smp_159890	Carboxypeptidase D (Fragment)	1338.19	0.148273	0.0924325	1213.3	0.185721	0.0505391	no assignment to cluster
Smp_095910	Signal recognition particle receptor subunit alpha	4479.35	0.148503	0.0146108	4536	0.106228	0.150351	no assignment to cluster
Smp_242740	CCR4-NOT transcription complex subunit 1	5240.72	0.148624	0.0370286	5080.93	0.210797	0.00320834	no assignment to cluster
Smp_052800	Transcription factor TFIIIB component B'' homolog	974.063	0.14869	0.154582	839.821	0.180031	0.0902538	no assignment to cluster
Smp_340330	Pancreas transcription factor 1 subunit alpha	0	NA	NA	0.172865	-0.873849	NA	no assignment to cluster
Smp_140330	Clathrin interactor 1	2343.5	0.148807	0.0320261	2283.75	0.230487	0.00202658	no assignment to cluster
Smp_147160	Versican core protein	223.003	0.148818	0.546645	212.649	0.271632	0.157547	no assignment to cluster
Smp_170160	5'-AMP-activated protein kinase subunit beta-1	3112.64	0.148904	0.0214705	3085.85	0.235264	0.00023643	no assignment to cluster
Smp_160940	Transcription initiation factor TFIID subunit 5	317.038	0.149008	0.428012	314.138	0.136162	0.45913	no assignment to cluster
Smp_054730	B-box type zinc finger protein ncl-1	197.228	0.149016	0.53424	183.092	0.0909152	0.728102	no assignment to cluster
Smp_144990	Protein lin-10	1259.6	0.149053	0.111918	1130.95	0.279178	0.00112465	no assignment to cluster
Smp_060160	spef1-like protein	297.765	0.149212	0.443486	301.692	0.0342477	0.883859	Flame Cells
Smp_039870	Vasodilator-stimulated phosphoprotein	2035.76	0.149264	0.068267	1805.38	0.365897	4.31569e-07	no assignment to cluster
Smp_050520	Neurogenic locus notch homolog protein 3	3193.06	0.149282	0.043361	3089.06	0.372291	2.70569e-07	Parenchyma
Smp_156520	Centrosomal protein of 63 kDa	139.459	0.149315	0.624278	131.221	0.0876656	0.783464	no assignment to cluster
Smp_315830	Muscarinic acetylcholine receptor M5	340.129	0.149319	0.495465	262.862	0.288106	0.1279	no assignment to cluster
Smp_049580	Hypothetical protein	3187.35	0.14937	0.0528834	2996.09	0.0912838	0.381675	Tegument Progenitors
Smp_245160	Oxalate:formate antiporter	32.1055	-0.549857	0.301509	31.7893	-0.433323	0.444212	no assignment to cluster
Smp_105950	Armadillo repeat-containing protein 3	324.18	0.149646	0.411002	307.047	0.0550935	0.804757	Flame Cells
Smp_213630	WD repeat-containing protein JIP5	284.031	0.149802	0.441054	257.057	0.145785	0.463313	no assignment to cluster
Smp_347780	Homeobox protein Nkx-2.6	283.949	0.150102	0.44994	245.135	0.185445	0.363174	no assignment to cluster
Smp_328260	SURP and G-patch domain-containing protein 1-like protein	91.3838	0.150105	0.69719	83.3032	-0.308587	0.335457	no assignment to cluster
Smp_141890	Kelch-like protein 3	1231.82	0.150126	0.098435	1261.53	0.285419	0.000916335	no assignment to cluster
Smp_331980	Alpha-ketoglutarate-dependent dioxygenase alkB homolog 6	291.757	0.150171	0.458354	302.642	0.0248383	0.915107	no assignment to cluster
Smp_128950	Tankyrase-1	1708.5	0.150553	0.0550335	1542.85	0.133955	0.161261	no assignment to cluster
Smp_200300	26S proteasome non-ATPase regulatory subunit 1 homolog A	779.062	0.150558	0.18919	853.813	0.114496	0.356209	no assignment to cluster
Smp_170950	Putative transferase CAF17 homolog, mitochondrial	316.32	0.15061	0.40374	327.815	-0.0230672	0.921315	no assignment to cluster
Smp_057090	Radial spoke head protein 4 homolog A	260.063	0.150623	0.471596	244.047	0.107047	0.641798	Flame Cells
Smp_305870	Multiple PDZ domain protein	738.944	0.150836	0.228302	679.36	0.274194	0.0184877	Flame Cells
Smp_137180	Hypothetical protein	146.883	0.150866	0.605802	136.603	0.482975	0.0325315	no assignment to cluster
Smp_141880	Pyrokinin-1 receptor	35.1524	-0.15768	0.818011	28.2499	-0.178075	0.785493	no assignment to cluster
Smp_019100	EH domain-containing protein 1	2483.71	0.150923	0.0247085	2483.52	0.162469	0.0256122	no assignment to cluster
Smp_241570	Sphingosine-1-phosphate lyase 1	578.944	0.151004	0.254437	546.839	0.226464	0.0632271	no assignment to cluster
Smp_040970	V-type proton ATPase 116 kDa subunit a isoform 1	11950.1	0.151228	0.00298104	11456.4	0.195657	0.000207377	no assignment to cluster
Smp_036670	Uncharacterized protein NMB1327	8.70136	0.567166	0.62867	7.47364	0.536245	0.652423	no assignment to cluster
Smp_132000	Zinc finger SWIM domain-containing protein 8	1947.66	0.151365	0.0587526	1852.68	0.246968	0.00566339	no assignment to cluster
Smp_342640	Tetratricopeptide repeat protein 16	106.907	0.151702	0.658392	100.283	0.17337	0.610125	no assignment to cluster
Smp_050110	Gamma-secretase subunit APH-1A	1460.2	0.151779	0.0861704	1425.51	0.236291	0.00709156	no assignment to cluster
Smp_157240	Cyclin-dependent kinase-like 1	565.432	0.151827	0.276196	491.855	0.246351	0.0511796	Neurons
Smp_144370	Leucine-rich repeat-containing protein 71	146.516	0.151839	0.602665	155.567	0.216659	0.378661	Flame Cells
