## Supplementary Table 9 for "Large-scale RNAi screening uncovers new therapeutic targets in the human parasite *Schistosoma mansoni*" (part 2 of 2)

### Sheet: ALL DATA (continued)
Supplementary Table 9. Analysis of transcriptional changes following stk25 or tao RNAi treatment by DESeq
Smp_151020	Transmembrane protein 17B	188.855	0.15201	0.58127	207.724	0.0148369	0.961216	Flame Cells
Smp_136730	streptomycin 3''-adenylyltransferase 1	2251.05	0.152532	0.0388426	2655.82	-0.0391755	0.713936	Gut
Smp_160000	Leucine-rich repeat and WD repeat-containing protein 1	3729.22	0.152584	0.0235362	3526.99	0.134656	0.0640314	no assignment to cluster
Smp_126740	SCY1-like protein 2	1298.72	0.152705	0.0776204	1219.87	0.229446	0.0228985	no assignment to cluster
Smp_028980	ER membrane protein complex subunit 3	998.351	0.152711	0.130657	1048.46	0.0576889	0.682805	no assignment to cluster
Smp_300450	Histone deacetylase complex subunit SAP18	574.62	0.152733	0.229766	566.966	-0.103677	0.507042	no assignment to cluster
Smp_172990	Protein phosphatase 1 regulatory subunit 37	1608.26	0.152786	0.0579041	1515.47	0.178224	0.0641196	no assignment to cluster
Smp_125560	long-chain-fatty-acid--CoA ligase	17.7936	-0.285931	0.745215	16.936	0.0415754	0.968861	no assignment to cluster
Smp_131070	Condensin complex subunit 1	810.364	0.152907	0.1774	806.357	0.113579	0.376923	no assignment to cluster
Smp_246620	Serine/threonine-protein kinase WNK1	4424.37	0.152965	0.0635758	4221.8	0.310411	9.86212e-05	no assignment to cluster
Smp_171170	U3 small nucleolar RNA-associated protein 21	1584.38	0.153048	0.0772313	1538.85	0.221279	0.00439358	no assignment to cluster
Smp_136550	Tyrosine-protein kinase transmembrane receptor Ror2	2264.43	0.153058	0.0323824	2215.22	0.216012	0.0055591	no assignment to cluster
Smp_335690	Hypothetical protein	0	NA	NA	0	NA	NA	no assignment to cluster
Smp_044610	Isoleucine--tRNA ligase	0	NA	NA	0	NA	NA	no assignment to cluster
Smp_031730	Signal peptidase complex catalytic subunit SEC11C	948.11	0.153121	0.219888	935.518	0.0166535	0.914676	no assignment to cluster
Smp_146220	Calcium-dependent protein kinase 14	9.58303	-0.369803	0.760308	12.3432	0.0492882	0.971121	no assignment to cluster
Smp_137020	Phosphatidylinositol transfer protein alpha isoform	2416.31	0.153148	0.0310396	2367.78	0.14035	0.0638618	Tegument Progenitors
Smp_000130	Hormone-sensitive lipase	3641.53	0.153202	0.0244333	3418.84	0.169709	0.0360462	no assignment to cluster
Smp_054810	N utilization substance protein B homolog	727.4	0.15321	0.209239	738.621	0.0473331	0.741266	no assignment to cluster
Smp_034080	Hypothetical protein	211.42	0.153244	0.528494	161.751	0.455977	0.0302495	Flame Cells
Smp_304660	Nucleoside diphosphate kinase homolog 5	1.85436	0.379538	0.89742	2.03007	1.13615	NA	no assignment to cluster
Smp_196370	Potassium voltage-gated channel subfamily H member 4	172.921	0.153396	0.615192	133.534	0.112111	0.738868	no assignment to cluster
Smp_147590	Nitrate reductase [NADH], clone PBNBR1405	1625.52	0.153406	0.0889031	1569.51	0.144807	0.139642	no assignment to cluster
Smp_164080	Uncharacterized protein KIAA2026	665.775	0.153423	0.219157	626.207	0.245835	0.0457703	no assignment to cluster
Smp_127010	Hypothetical protein	2206.71	0.153457	0.0738696	1954.27	0.114114	0.245362	no assignment to cluster
Smp_042990	Ubiquitin carboxyl-terminal hydrolase MINDY-1	1188.59	0.153552	0.124722	1122.85	0.271681	0.00179696	no assignment to cluster
Smp_050220	Putative complexin-1	2460.76	0.153571	0.0675417	2118.3	0.115979	0.207589	Neurons
Smp_347340	WD repeat-containing protein 81	720.893	0.153583	0.199016	624.147	0.300506	0.0175822	no assignment to cluster
Smp_048970	Mediator of RNA polymerase II transcription subunit 4	923.317	0.153728	0.209373	903.064	0.142063	0.198411	no assignment to cluster
Smp_154280	Deleted in autism protein 1	315.398	0.153923	0.411644	289.251	0.118888	0.541147	no assignment to cluster
Smp_341750	Glycolipid transfer protein	162.463	0.153952	0.568937	132.62	0.245975	0.386723	no assignment to cluster
Smp_144560	Nucleobindin-2	593.223	0.154135	0.226272	591.758	0.103104	0.478635	no assignment to cluster
Smp_322500	Zinc transporter ZIP11	18.8175	-0.173354	0.850843	16.5438	0.0465589	0.965166	no assignment to cluster
Smp_075870	Translocating chain-associated membrane protein 1-like 1	2716.11	0.154477	0.0208845	2676.17	0.0162	0.8947	Tegument Progenitors
Smp_343850	FH2 domain-containing protein 1	59.7102	0.154573	0.741428	45.3423	0.582585	0.207726	no assignment to cluster
Smp_127030	Leishmanolysin-like peptidase	255.933	0.15459	0.478457	254.809	0.062995	0.810992	no assignment to cluster
Smp_347240	Hypothetical protein	656.772	0.154626	0.235993	623.386	-0.176759	0.151225	no assignment to cluster
Smp_030710	Serine/threonine-protein phosphatase 4 catalytic subunit	395.181	0.154689	0.33401	360.65	-0.0620427	0.748214	no assignment to cluster
Smp_150420	Coiled-coil domain-containing protein 61	104.266	0.154702	0.651442	90.4999	0.0176022	0.971438	no assignment to cluster
Smp_176020	MEG 11	2574.21	0.154706	0.0708512	2592.19	-0.0298449	0.927108	Esophogeal Gland
Smp_078920	Condensin complex subunit 3	340.947	0.154834	0.367528	347.104	0.373514	0.00862532	no assignment to cluster
Smp_167170	Ancient ubiquitous protein 1	3162.88	0.15488	0.0113514	3169.84	0.198113	0.00494476	no assignment to cluster
Smp_213980	RNA-binding protein Nova-1	454.168	0.154967	0.288826	440.348	0.14228	0.370206	no assignment to cluster
Smp_083770	Anoctamin-7	394.853	0.15502	0.492134	416.34	0.360465	0.0327764	no assignment to cluster
Smp_246440	Transmembrane protein 131	1052.31	0.155108	0.127156	975.614	0.218394	0.0737541	no assignment to cluster
Smp_168050	Vacuolar protein sorting-associated protein 53 homolog	3928.54	0.155131	0.00901109	3574.92	0.12946	0.0830689	no assignment to cluster
Smp_337370	Enolase 4	178.682	0.155134	0.534487	157.519	0.278952	0.224258	Flame Cells
Smp_309710	Cyclin-dependent kinase 4 inhibitor C	323.263	0.155202	0.378891	298.644	0.179447	0.339154	no assignment to cluster
Smp_175080	Vacuolar protein sorting-associated protein 13B	0	NA	NA	0	NA	NA	no assignment to cluster
Smp_139070	Rho GTPase-activating protein 44	3070.38	0.155357	0.023322	3066.04	0.239196	0.00150743	no assignment to cluster
Smp_203460	AF4/FMR2 family member 4	0.308992	-1.69468	NA	0	NA	NA	no assignment to cluster
Smp_334750	WD repeat-containing protein 48	1120.55	0.155403	0.101003	1016.35	0.1817	0.0981476	no assignment to cluster
Smp_203390	DNA polymerase alpha catalytic subunit	1475.38	0.155836	0.0702258	1211.02	0.249187	0.00412044	no assignment to cluster
Smp_139760	Kinesin light chain	825.732	0.155865	0.172865	800.962	0.237377	0.0284651	no assignment to cluster
Smp_140800	Neurogenic locus notch homolog protein 1	1479.22	0.155903	0.0644954	1470.32	0.23103	0.0184921	no assignment to cluster
Smp_247620	Nucleolysin TIA-1 isoform p40	185.888	0.156064	0.553934	160.033	0.289596	0.200023	Neurons
Smp_085910	smad family member 2	2092.8	0.156189	0.0652888	1851.26	0.291012	0.00180449	no assignment to cluster
Smp_138860	AP-3 complex subunit delta-1	362.028	0.156345	0.364626	337.362	0.24194	0.155633	no assignment to cluster
Smp_090980	Cyclin-dependent kinase 20	361.662	0.156397	0.373852	320.295	0.126748	0.548061	no assignment to cluster
Smp_343840	Hypothetical protein	132.02	0.15642	0.62236	105.968	0.070956	0.842697	Flame Cells
Smp_028200	Ensconsin	6167.54	0.156448	0.0127199	5637.23	0.176776	0.00750972	no assignment to cluster
Smp_140030	Intraflagellar transport protein 74 homolog	510.71	0.15677	0.28908	473.963	0.0539193	0.766264	no assignment to cluster
Smp_068750	DNA ligase	151.224	0.156905	0.573407	136.437	0.22539	0.391198	no assignment to cluster
Smp_122370	Tyrosine-protein kinase BAZ1B	1409.27	0.156963	0.0923736	1288.15	0.0712239	0.569713	no assignment to cluster
Smp_075330	Nitrogen assimilation regulatory protein NtrC	55.4419	0.156976	0.762715	62.9522	0.245587	0.570617	no assignment to cluster
Smp_155390	DEP domain-containing protein 7	81.9882	0.157137	0.693683	80.86	0.0714925	0.864629	no assignment to cluster
Smp_067490	Sorcin	943.838	0.157145	0.243004	989.228	0.233665	0.0265347	no assignment to cluster
Smp_337010	Serine/threonine-protein kinase B-raf	1533.32	0.15716	0.152448	1330.21	0.25706	0.00393651	no assignment to cluster
Smp_128890	Helicase domino	1610.01	0.157599	0.0651831	1514.1	0.153986	0.0826527	no assignment to cluster
Smp_143550	Hypothetical protein	170.033	0.157606	0.552097	163.025	-0.0661785	0.820282	no assignment to cluster
Smp_341200	FGFR1 oncogene partner	1403.05	0.157633	0.0632221	1255.52	-0.00883747	0.952227	no assignment to cluster
Smp_139940	POU domain, class 6, transcription factor 1	4.95368	-0.271587	0.882619	2.47832	0.695351	NA	no assignment to cluster
Smp_124660	IQ motif and SEC7 domain-containing protein 1	1951.83	0.157775	0.0316975	1691.01	0.294375	0.00195159	no assignment to cluster
Smp_214370	alpha(13)fucosyltransferase	1225	0.157865	0.115934	1117.76	0.0155835	0.927395	no assignment to cluster
Smp_316730	Ubiquitin-like modifier-activating enzyme ATG7	686.905	0.157873	0.186975	680.832	0.10435	0.441296	no assignment to cluster
Smp_039640	E3 ubiquitin-protein ligase RBBP6	1923.15	0.157994	0.0412365	1856.22	0.18174	0.016971	no assignment to cluster
Smp_068350	Meiosis-specific nuclear structural protein 1	301.182	0.158045	0.393251	287.867	0.476257	0.000828606	Flame Cells
Smp_032970	Calmodulin-related protein	1.56965	4.15727	NA	1.21451	0.44433	NA	no assignment to cluster
Smp_032980	Calmodulin-like protein	0	NA	NA	0	NA	NA	no assignment to cluster
Smp_032990	Probable calcium-binding protein CML11	0	NA	NA	0	NA	NA	no assignment to cluster
Smp_033000	calcium-binding protein	11.3965	0.221897	0.852452	11.929	-0.132287	0.903649	no assignment to cluster
Smp_123280	Major facilitator superfamily domain-containing protein 1	768.676	0.158052	0.165027	754.672	0.0939405	0.494984	no assignment to cluster
Smp_013040	cathepsin d (lysosomal aspartyl protease)	21157.1	0.15824	0.00354455	24410.1	0.149402	0.118024	no assignment to cluster
Smp_337260	Neural proliferation differentiation and control protein 1	1160.48	0.158302	0.123029	1011.87	0.0757441	0.517296	Neurons
Smp_300990	Aquaporin-9	349.017	0.158538	0.347806	344.785	0.152419	0.37351	no assignment to cluster
Smp_344430	SID1 transmembrane family member 1	4786.12	0.158666	0.0151249	4823.49	0.141077	0.0306832	no assignment to cluster
Smp_180020	Centromere protein J	289.847	0.158984	0.414306	245.687	0.14873	0.501658	no assignment to cluster
Smp_345760	Uncharacterized protein MJ0981	14.2494	0.731981	0.382119	8.68349	-0.0419207	0.977271	no assignment to cluster
Smp_247980	Thymidine kinase 2, mitochondrial	195.92	0.1591	0.520762	202.608	0.0705928	0.782821	no assignment to cluster
Smp_153560	Protein ENL	1043.95	0.159111	0.13457	880.17	0.186686	0.10343	no assignment to cluster
Smp_127680	DmX-like protein 1	3812.64	0.159206	0.0411069	3739.82	0.113825	0.238596	no assignment to cluster
Smp_067000	Hypothetical protein	7569.19	0.159242	0.00190631	7255.65	0.243727	5.52903e-06	Parenchyma
Smp_140640	TELO2-interacting protein 1 homolog	342.244	0.159579	0.363519	318.044	-0.092179	0.650644	no assignment to cluster
Smp_310210	Hypothetical protein	118.009	0.159962	0.619755	106.167	0.301832	0.3075	no assignment to cluster
Smp_333880	Peptidyl-glycine alpha-amidating monooxygenase A	1988.36	0.160052	0.0252306	1923.83	0.171261	0.0315192	no assignment to cluster
Smp_147050	V-type proton ATPase catalytic subunit A	3164.38	0.160135	0.0122084	3111.7	-0.0464084	0.619702	no assignment to cluster
Smp_129650	Isoleucine--tRNA ligase, mitochondrial	1391.21	0.160195	0.0859897	1191.68	0.283127	0.00148145	no assignment to cluster
Smp_142150	Somatostatin receptor type 1	27.6481	0.589359	0.306062	24.5267	0.0081885	0.993678	no assignment to cluster
Smp_198730	Uncharacterized protein C119.16c	128.631	0.160334	0.607371	114.628	0.32053	0.229075	no assignment to cluster
Smp_337220	Dynein heavy chain 10, axonemal	247.307	0.16034	0.472908	266.774	0.0747464	0.746186	Flame Cells
Smp_340110	KICSTOR complex protein kaptin	1588.27	0.160384	0.0490464	1348.77	0.190742	0.0525087	no assignment to cluster
Smp_128480	Calcium-dependent protein kinase C	704.2	0.160391	0.162405	578.066	0.494527	3.33909e-06	no assignment to cluster
Smp_091210	Hypothetical protein	38.2204	0.0513196	0.947868	71.6032	-0.0543927	0.912971	no assignment to cluster
Smp_158560	Serine/threonine-protein kinase MRCK alpha	4930.15	0.160409	0.00376867	4574.84	0.18198	0.00629637	no assignment to cluster
Smp_196690	CTD small phosphatase-like protein 2	2421.75	0.160563	0.019699	2136.6	0.26499	0.000530633	no assignment to cluster
Smp_345140	Protein KIAA0100	1095.95	0.160675	0.096913	1018.78	0.255413	0.0069163	no assignment to cluster
Smp_321890	Rab proteins geranylgeranyltransferase component A 2	1379.95	0.160824	0.0530842	1301.16	0.248746	0.00406505	no assignment to cluster
Smp_070170	Histone-lysine N-methyltransferase 2C	1529.3	0.1609	0.0772358	1404.08	0.117832	0.280581	no assignment to cluster
Smp_169520	Integrator complex subunit 3 homolog	963.534	0.160909	0.120466	894.22	0.0193604	0.903015	no assignment to cluster
Smp_341540	Retinal homeobox protein Rax (Fragment)	0.169534	-0.83416	NA	0.495579	-0.77653	NA	no assignment to cluster
Smp_132450	Rabankyrin-5	1646.04	0.16168	0.0390461	1612.93	0.23232	0.00356207	no assignment to cluster
Smp_346050	Probable NADH dehydrogenase [ubiquinone] iron-sulfur protein 6, mitochondrial	0	NA	NA	0	NA	NA	no assignment to cluster
Smp_311580	Probable NADH dehydrogenase [ubiquinone] iron-sulfur protein 6, mitochondrial	0	NA	NA	0	NA	NA	no assignment to cluster
Smp_322580	Probable NADH dehydrogenase [ubiquinone] iron-sulfur protein 6, mitochondrial	0	NA	NA	0	NA	NA	no assignment to cluster
Smp_315980	Histidine protein methyltransferase 1 homolog	0.166643	1.08939	NA	0	NA	NA	no assignment to cluster
Smp_315990	NADH dehydrogenase [ubiquinone] iron-sulfur protein 6, mitochondrial	0	NA	NA	0	NA	NA	no assignment to cluster
Smp_311890	Histidine protein methyltransferase 1 homolog	0	NA	NA	0	NA	NA	no assignment to cluster
Smp_098850	Interferon-stimulated 20 kDa exonuclease-like 2	143.777	0.161828	0.593463	161.59	0.236447	0.3075	no assignment to cluster
Smp_127360	Elongation factor P	59.0107	0.162049	0.745027	49.4857	-0.0478459	0.93224	no assignment to cluster
Smp_180470	Cytoplasmic dynein 1 intermediate chain 2	1275.15	0.162233	0.0668708	1272.97	0.140351	0.150605	no assignment to cluster
Smp_198380	Argonaute	1645.68	0.162341	0.0439604	1527.56	0.16704	0.0623564	no assignment to cluster
Smp_242930	Hypothetical protein	330.709	0.16256	0.374724	302.37	0.19737	0.267893	no assignment to cluster
Smp_179070	Ribosomal protein S6 kinase beta-2	3302.14	0.162631	0.0171186	2929.63	0.223347	0.00165175	no assignment to cluster
Smp_337760	Hypothetical protein	1667.92	0.162785	0.0390348	1809.14	0.209934	0.0290885	no assignment to cluster
Smp_145310	RAB6A-GEF complex partner protein 2	1099.68	0.162819	0.0723986	1022.65	0.202089	0.0441291	no assignment to cluster
Smp_127140	Hypothetical protein	2048.18	0.162916	0.0289118	1855.51	0.221157	0.011859	no assignment to cluster
Smp_144940	Flap endonuclease 1	3172.96	0.162932	0.00766031	2948.93	0.295111	1.84736e-06	no assignment to cluster
Smp_103570	Serine/threonine-protein kinase 38-like	2258.56	0.162978	0.0210736	2133.39	0.277068	0.000146491	no assignment to cluster
Smp_131870	Syntaxin-binding protein 1	1905.91	0.163141	0.0245634	1753.12	0.225759	0.00344788	no assignment to cluster
Smp_135550	Ribonuclease inhibitor	197.339	0.163225	0.538729	193.839	-0.052057	0.860622	Flame Cells
Smp_181040	KIF1-binding protein homolog	132.076	0.163338	0.588433	122.555	0.0289317	0.93695	no assignment to cluster
Smp_328690	Adenylate kinase 7	308.644	0.163442	0.371765	327.67	-0.0368518	0.86478	Flame Cells
Smp_165630	KAT8 regulatory NSL complex subunit 1	1146.59	0.163627	0.075384	994.288	0.297968	0.00075373	no assignment to cluster
Smp_072350	Serine/threonine-protein phosphatase 4 regulatory subunit 3	2089.18	0.163678	0.0216452	1942.6	0.085914	0.335082	no assignment to cluster
Smp_155020	Tetratricopeptide repeat protein 12 (Fragment)	198.706	0.164018	0.492221	202.445	-0.0384317	0.889564	no assignment to cluster
Smp_098650	Intraflagellar transport protein 57 homolog	170.479	0.164052	0.543062	178.043	0.138133	0.576816	Flame Cells
Smp_174240	Male-specific lethal 1-like 1	1305.02	0.164187	0.074109	1159.97	0.133886	0.253132	no assignment to cluster
Smp_162260	Phosphatidylinositol-binding clathrin assembly protein unc-11	1453.03	0.16448	0.124469	1462.72	0.0319277	0.850127	no assignment to cluster
Smp_332660	TLD domain-containing protein 2	3665.15	0.164489	0.00504127	3677.66	0.240066	0.000352727	no assignment to cluster
Smp_130200	FTZ-F1-alpha	578.128	0.164947	0.209011	505.305	0.218717	0.13717	no assignment to cluster
Smp_332860	Rho GTPase-activating protein 8	2922.22	0.164995	0.0120426	2730.89	0.329252	2.73557e-06	no assignment to cluster
Smp_333720	ELKS/Rab6-interacting/CAST family member 1	680.509	0.165382	0.209489	637.287	0.155297	0.26917	Neurons
Smp_340100	Transcriptional adapter 2-beta	536.248	0.165634	0.206111	479.209	0.00891777	0.966862	no assignment to cluster
Smp_152210	Protein odd-skipped-related 2	72.8523	0.165699	0.70835	53.7187	0.342794	0.393662	Flame Cells
Smp_301570	F-box/LRR-repeat protein 13	168.134	0.16582	0.56277	145.367	0.218224	0.386955	no assignment to cluster
Smp_039820	Cysteine protease ATG4B	2877.7	0.165925	0.00743776	2726.72	0.264679	5.57584e-05	no assignment to cluster
Smp_307080	Hypothetical protein	482.007	0.166061	0.248297	385.747	0.291544	0.0697927	no assignment to cluster
Smp_072330	Heat shock protein 83	42536.3	0.166111	0.0195386	38342.5	0.0419634	0.628461	no assignment to cluster
Smp_347070	Calcium/calmodulin-dependent protein kinase type IV	128.925	0.166122	0.588433	113.282	0.160025	0.611018	Flame Cells
Smp_027340	INSIG protein	620.784	0.166149	0.191294	654.371	0.209537	0.132804	no assignment to cluster
Smp_173880	Cell cycle checkpoint control protein RAD9A	68.5696	0.166217	0.705113	64.8102	0.245947	0.53514	no assignment to cluster
Smp_345510	Rho GTPase-activating protein 5	1653.96	0.166328	0.0686705	1567.35	0.211958	0.0106374	no assignment to cluster
Smp_247600	Maternal embryonic leucine zipper kinase	77.5022	0.166468	0.695566	78.1592	0.0373572	0.934563	no assignment to cluster
Smp_198750	Pinin	1216.26	0.166528	0.0529578	1142.47	0.0697819	0.583017	no assignment to cluster
Smp_322640	Fork head domain-containing protein FD3	0.502819	0.978481	NA	0.491542	1.01335	NA	no assignment to cluster
Smp_055390	CTD nuclear envelope phosphatase 1A	315.648	0.166553	0.354215	295.273	0.0720741	0.73181	no assignment to cluster
Smp_132960	Vacuolar protein sorting-associated protein 13B	0.469548	-2.29463	NA	0.673089	1.60885	NA	no assignment to cluster
Smp_034120	Synaptosomal-associated protein 25	2752.75	0.166715	0.0134876	2442.44	0.31155	2.36378e-05	Neurons
Smp_179490	Bestrophin-1	2812.82	0.16679	0.03267	2553.51	0.265726	0.000166279	Tegument
Smp_132990	PHD and RING finger domain-containing protein 1	0	NA	NA	0	NA	NA	no assignment to cluster
Smp_244230	Cell division control protein 4	182.559	0.166855	0.503292	187.54	-0.043363	0.889564	Flame Cells
Smp_304880	Elongation factor Ts	49.4812	0.0616676	0.915988	51.2385	-0.143253	0.779745	no assignment to cluster
Smp_093830	Cold shock domain-containing protein CG9705	35.1572	-0.049779	0.950826	38.3208	-0.430951	0.775298	no assignment to cluster
Smp_245510	Vesicular glutamate transporter 2	154.556	0.166918	0.543681	143.41	0.194498	0.494862	Neurons
Smp_192230	Adhesion G-protein coupled receptor F2	0	NA	NA	0	NA	NA	no assignment to cluster
Smp_332470	E3 ubiquitin-protein ligase TRIM9	511.658	0.167139	0.26025	498.029	-0.118053	0.461315	no assignment to cluster
Smp_146080	Cilia- and flagella-associated protein 61	292.586	0.16714	0.376499	285.91	0.169401	0.376225	Flame Cells
Smp_156350	Activating molecule in BECN1-regulated autophagy protein 1	1688.57	0.167288	0.0496979	1488.94	0.160755	0.097016	no assignment to cluster
Smp_242220	Hypothetical protein	1197.43	0.167401	0.0530842	1260.39	0.145009	0.124339	no assignment to cluster
Smp_056930	Histone-lysine N-methyltransferase 2D	3038.54	0.167488	0.0253685	2949.11	0.177284	0.0699639	no assignment to cluster
Smp_347050	Protein-associating with the carboxyl-terminal domain of ezrin	1631.26	0.167699	0.0306212	1597	0.177324	0.0497083	no assignment to cluster
Smp_135910	DNA excision repair protein ERCC-6	674.002	0.167779	0.164256	617.754	0.167395	0.209206	no assignment to cluster
Smp_037690	Urease subunit beta	49.3004	0.702876	0.0766218	42.0006	0.0123954	0.987635	no assignment to cluster
Smp_347180	GMP synthase [glutamine-hydrolyzing]	228.067	0.167827	0.464195	337.346	-0.031579	0.890062	no assignment to cluster
Smp_335050	Sialic acid-binding Ig-like lectin 5	38.5643	0.760753	0.0696374	32.9955	0.667697	0.163905	no assignment to cluster
Smp_242690	Kinase suppressor of Ras 2	816.615	0.167923	0.107466	711.239	0.195915	0.0815757	no assignment to cluster
Smp_247160	Glucose-6-phosphate exchanger SLC37A4	444.294	0.16794	0.260094	425.035	0.0907468	0.612307	no assignment to cluster
Smp_012010	Forkhead box protein O	942.339	0.168052	0.114474	705.03	0.276449	0.0283605	no assignment to cluster
Smp_330230	Uncharacterized PH domain-containing protein YPR091C	404.855	0.1681	0.315984	430.363	0.25095	0.131594	Tegument Progenitors
Smp_163980	Zinc finger protein 775	1356.66	0.168151	0.0825518	1215.25	0.190376	0.0706609	no assignment to cluster
Smp_187360	Beta-1,3-galactosyl-O-glycosyl-glycoprotein beta-1,6-N-acetylglucosaminyltransferase 3	597.183	0.168352	0.315984	537.044	0.258515	0.0400173	no assignment to cluster
Smp_213930	Integrin-linked kinase-associated serine/threonine phosphatase 2C	884.928	0.168676	0.0908866	917.615	0.0256518	0.879467	no assignment to cluster
Smp_144240	Proline and serine-rich protein 3	113.029	0.168799	0.612576	107.321	0.222193	0.479334	no assignment to cluster
Smp_199050	Replication protein E1	1686.62	0.169085	0.0262996	1589.9	0.230794	0.0122466	no assignment to cluster
Smp_194290	N-acetyl-gamma-glutamyl-phosphate reductase	0	NA	NA	0	NA	NA	no assignment to cluster
Smp_133700	UDP-glucose:glycoprotein glucosyltransferase 1	2603.23	0.169141	0.0262037	2341.54	0.225254	0.00241598	no assignment to cluster
Smp_148080	DNA damage-regulated autophagy modulator protein 1	1247.32	0.169177	0.0755824	1221.93	0.254902	0.00452451	Tegument Progenitors
Smp_340980	Phosphoserine phosphatase	708.211	0.169437	0.154954	724.909	0.28384	0.0079965	no assignment to cluster
Smp_081140	Probable guanine nucleotide exchange factor MCF2L2	1521.8	0.169855	0.0316975	1320.2	0.299803	0.000564017	no assignment to cluster
Smp_267130	Leucine-rich repeat-containing protein 23	305.612	0.170049	0.372374	275.542	0.0518721	0.824785	no assignment to cluster
Smp_065890	Toll-interacting protein A	2171.33	0.170051	0.0205644	2282.83	0.145628	0.0715843	no assignment to cluster
Smp_059350	Derlin-1	2861.45	0.170641	0.00752866	2837.86	0.0924916	0.309816	no assignment to cluster
Smp_013440	Zinc transporter ZIP14	1322.22	0.170661	0.058882	1378.71	0.191891	0.0333726	no assignment to cluster
Smp_147220	Formin-binding protein 1	1198.04	0.17072	0.0578743	1082.71	0.181934	0.063858	no assignment to cluster
Smp_310470	Zinc finger B-box domain-containing protein 1	189.849	0.170729	0.492019	177.086	0.134267	0.618345	Flame Cells
Smp_121990	Glycerol-3-phosphate dehydrogenase, mitochondrial	5159.63	0.170792	0.00293399	5297.77	0.340874	2.94055e-09	no assignment to cluster
Smp_337480	Serine/threonine-protein kinase PAK mbt	74.8027	0.170801	0.698721	70.5333	-0.0661341	0.887974	no assignment to cluster
Smp_267110	Exosome complex component RRP40	492.243	0.170837	0.209596	496.77	0.107441	0.477102	no assignment to cluster
Smp_080560	SKI family transcriptional corepressor 1 homolog-B	11.1667	0.412314	0.704375	13.5793	0.0314076	0.979325	no assignment to cluster
Smp_311770	Adenylate kinase isoenzyme 5	115.167	0.170888	0.607707	113.585	0.093244	0.784498	no assignment to cluster
Smp_133790	Small G protein signaling modulator 3	1569.05	0.170995	0.0267376	1513.32	0.383963	1.70672e-06	no assignment to cluster
Smp_047870	LIM domain kinase 1	1972.02	0.171047	0.0279103	1867.39	0.323571	2.56232e-05	Parenchyma
Smp_039650	Disks large homolog 4	672.717	0.171171	0.199143	626.037	0.0686593	0.668123	no assignment to cluster
Smp_020760	Ankyrin-3	4331.54	0.171184	0.0224387	4447.8	0.206675	0.00117027	no assignment to cluster
Smp_322140	Serine/threonine-protein kinase PAK mbt	113.484	0.171307	0.61971	105.888	-0.158114	0.630328	no assignment to cluster
Smp_065150	N-acetyltransferase ESCO2	114.111	0.171379	0.626786	118.472	-0.00508029	0.991614	no assignment to cluster
Smp_322680	Pre-mRNA-processing factor 6	0	NA	NA	0	NA	NA	no assignment to cluster
Smp_119110	Hypothetical protein	1488	0.171394	0.0752749	1257.28	0.31459	0.00147614	no assignment to cluster
Smp_088940	Zinc finger C2HC domain-containing protein 1A	501.034	0.171667	0.196858	466.746	0.156403	0.294872	Flame Cells
Smp_322830	Cysteine-rich protein 1	663.71	0.171867	0.176131	977.2	-0.0280911	0.871266	no assignment to cluster
Smp_141860	Protein furry homolog-like	2541.57	0.171939	0.0337096	2582.26	0.112361	0.282623	no assignment to cluster
Smp_145640	Coiled-coil domain-containing protein 169	5.07558	0.702696	0.651994	3.28786	-0.480671	0.804757	no assignment to cluster
Smp_331700	Silk gland factor 1	93.8612	0.172088	0.647046	68.6573	0.180588	0.665876	no assignment to cluster
Smp_008260	Glycogen synthase kinase-3 alpha	2339.89	0.17211	0.00939103	2139.24	0.210141	0.00395205	no assignment to cluster
Smp_018760	Neutral alpha-glucosidase AB	7060.79	0.172155	0.000607111	6967.71	0.148943	0.0137636	Tegument Progenitors
Smp_090450	Host cell factor 1	3011.47	0.172197	0.0118369	2852.75	0.229562	0.000766727	no assignment to cluster
Smp_080870	Netrin receptor DCC	642.312	0.172248	0.14922	534.991	0.217593	0.121506	no assignment to cluster
Smp_104120	Uncharacterized protein C11orf70 homolog	89.4746	0.172315	0.648906	74.5833	-0.0117247	0.98249	no assignment to cluster
Smp_034500	Dual specificity protein phosphatase 10	612.842	0.172405	0.216813	538.792	0.578063	3.05692e-07	no assignment to cluster
Smp_135280	Brefeldin A-inhibited guanine nucleotide-exchange protein 1	4282.9	0.172413	0.00243821	4215.26	0.221061	0.000607791	no assignment to cluster
Smp_141320	RILP-like protein homolog	302.281	0.172516	0.338774	297.41	0.450397	0.00557934	no assignment to cluster
Smp_142670	Intraflagellar transport protein 46 homolog	248.368	0.172676	0.40972	218.585	0.354608	0.0457685	no assignment to cluster
Smp_156060	Pre-mRNA-splicing factor ATP-dependent RNA helicase PRP16	845.4	0.17272	0.101748	834.345	0.222601	0.0291731	no assignment to cluster
Smp_332910	Ankyrin-2	2899.43	0.1728	0.0141491	2886.81	0.116115	0.246022	no assignment to cluster
Smp_322710	DNA excision repair protein ERCC-8	0.148436	-0.83416	NA	0	NA	NA	no assignment to cluster
Smp_337650	Sperm-associated antigen 17	118.33	0.172849	0.602775	99.2667	0.156061	0.651243	Flame Cells
Smp_085490	Extracellular metalloproteinase 10	244.954	0.172858	0.389818	257.444	0.0676776	0.786461	no assignment to cluster
Smp_036950	Betaine aldehyde dehydrogenase, chloroplastic	2644.84	0.172882	0.0118834	2674.58	0.146158	0.0446078	no assignment to cluster
Smp_342620	CUGBP Elav-like family member 5	1657.71	0.172969	0.0290728	1571.72	0.35469	9.88682e-06	no assignment to cluster
Smp_137950	Leucine-rich repeat-containing protein 56	363.546	0.173173	0.297101	295.59	0.126598	0.506022	Flame Cells
Smp_124850	Tyrosine-protein kinase Btk29A	1115.1	0.17319	0.0509139	1072.98	0.194631	0.0388645	no assignment to cluster
Smp_212600	Mitogen-activated protein kinase kinase kinase kinase 5	1765.62	0.17331	0.0248701	1753.41	0.343473	1.48001e-05	no assignment to cluster
Smp_162000	E3 ubiquitin-protein ligase UBR4	4049.85	0.173311	0.126003	4280.98	0.208168	0.0345191	no assignment to cluster
Smp_094980	Transmembrane and TPR repeat-containing protein 3	0	NA	NA	0	NA	NA	no assignment to cluster
Smp_308100	Telomerase protein component 1	2251.44	0.173339	0.0129798	2128.25	0.0967045	0.282222	no assignment to cluster
Smp_343830	IQ and ubiquitin-like domain-containing protein	104.803	0.173365	0.621446	99.7064	-0.0654235	0.861818	no assignment to cluster
Smp_247870	Hypothetical protein	979.466	0.173418	0.0845957	934.701	0.233329	0.0175333	no assignment to cluster
Smp_077980	Neuroendocrine convertase 2	1938.69	0.173419	0.054643	1797.01	0.271263	0.000371969	Neurons
Smp_072490	Ubiquitin-associated protein 1	1890.06	0.173523	0.0153003	1809.85	0.250388	0.000573748	no assignment to cluster
Smp_337580	MAGUK p55 subfamily member 6	1044.26	0.173567	0.0992148	1033.42	0.102386	0.384074	no assignment to cluster
Smp_128560	Transmembrane and TPR repeat-containing protein 3	0.831864	0.736994	NA	0.668444	-1.39646	NA	no assignment to cluster
Smp_021130	Hypothetical protein	853.749	0.17366	0.0856698	812.585	0.0269329	0.881451	no assignment to cluster
Smp_342370	Tyrosine-protein kinase FRK	19.9169	-0.821236	0.31421	14.2351	-0.604972	0.536756	no assignment to cluster
Smp_321850	Uncharacterized protein C20orf85	242.924	0.173776	0.396554	275.22	0.0710571	0.768623	Flame Cells
Smp_125070	Cystathionine beta-synthase	716.844	0.17382	0.274637	847.886	0.464397	6.13871e-07	Parenchyma
Smp_163290	Nuclear receptor corepressor 1	1785.16	0.17391	0.054643	1585.2	0.140977	0.183326	no assignment to cluster
Smp_169040	Lysophospholipid acyltransferase 5	1807.39	0.174162	0.0608664	1536.5	0.224641	0.0186965	no assignment to cluster
Smp_129360	Cyclin-G2	2826.78	0.174167	0.0149954	2657.9	0.403025	1.29573e-06	no assignment to cluster
Smp_247320	Phosphomethylpyrimidine synthase	228.404	0.174284	0.434329	203.463	-0.0068944	0.983322	no assignment to cluster
Smp_163810	Laminin-like protein lam-2	685.853	0.17435	0.159747	700.015	0.420399	3.2565e-05	Parenchyma
Smp_203950	Retinol dehydrogenase 11	1852.04	0.174372	0.0451498	1930.08	0.284149	0.00237811	Gut
Smp_154250	Hypothetical protein	1643.07	0.174411	0.0403146	1481.3	0.405562	7.14382e-06	no assignment to cluster
Smp_316700	GATA zinc finger domain-containing protein 1	260.523	0.174683	0.379569	249.029	0.0937667	0.672205	no assignment to cluster
Smp_244860	Transmembrane protein 56-B	28.0844	-0.0472314	0.957091	24.1469	0.258371	0.706387	no assignment to cluster
Smp_322720	LARGE xylosyl- and glucuronyltransferase 1	3.62929	-0.128835	0.955928	2.01375	0.591665	NA	no assignment to cluster
Smp_345020	Transmembrane emp24 domain-containing protein p24delta7	125.558	0.17482	0.570583	129.696	0.156725	0.585326	no assignment to cluster
Smp_178490	UDP-sugar transporter sqv-7	1064.14	0.174923	0.16912	926.116	0.150408	0.176721	no assignment to cluster
Smp_342380	LARGE xylosyl- and glucuronyltransferase 2	5.81365	-0.522406	0.735387	4.297	-1.32851	0.359692	no assignment to cluster
Smp_023550	Armadillo segment polarity protein	7650.07	0.174985	0.00116724	7534.43	0.304473	7.98394e-09	no assignment to cluster
Smp_130020	Cilia- and flagella-associated protein 157	268.236	0.175298	0.376589	230.326	0.344473	0.0654375	no assignment to cluster
Smp_128200	Kinesin-like protein KIF23	178.011	0.175367	0.505004	187.012	-0.1553	0.576428	no assignment to cluster
Smp_169760	Uncharacterized protein CXorf65 homolog	103.355	0.175396	0.606622	93.8393	-0.0984182	0.789522	no assignment to cluster
Smp_148650	Autophagy-related protein 2 homolog B	3077.01	0.175576	0.0110021	3085.42	0.154047	0.0606137	no assignment to cluster
Smp_140420	5'-3' exoribonuclease 1	2906.02	0.175607	0.00526673	2685.44	0.250601	0.000429421	no assignment to cluster
Smp_310760	Microtubule-actin cross-linking factor 1	208.915	0.175717	0.451893	222.987	-0.0217844	0.950762	Tegument
Smp_017430	23 kDa integral membrane protein	47339.1	0.175752	0.000468185	49344.7	0.185932	0.00596587	Tegument
Smp_188430	Glutathione synthetase	291.172	0.175842	0.338786	278.503	0.0531125	0.816962	no assignment to cluster
Smp_056990	Glutamate receptor ionotropic, kainate 2	4684.94	0.175895	0.0439604	4309.34	0.48778	0.0128485	Parenchyma
Smp_150270	Cullin-1	2295.65	0.175974	0.0175043	2333.32	0.240985	0.00105978	no assignment to cluster
Smp_128340	CRISPR-associated endonuclease Cas1	0.968179	0.192965	NA	1.55372	-1.05584	NA	no assignment to cluster
Smp_136520	General transcription factor IIH subunit 2	608.469	0.176001	0.15661	580.803	0.136029	0.311962	no assignment to cluster
Smp_028030	SLIT-ROBO Rho GTPase-activating protein 3	3054.47	0.176033	0.0132729	2821.49	0.2731	2.62767e-05	no assignment to cluster
Smp_142970	Palmitoyl-protein thioesterase 1	2161.87	0.176362	0.0224545	2379.13	0.0960073	0.417924	Parenchyma
Smp_344280	F-box/FBD/LRR-repeat protein At5g44980	281.94	0.177453	0.352422	245.385	0.328581	0.0551537	no assignment to cluster
Smp_162030	Folylpolyglutamate synthase, mitochondrial	813.971	0.177557	0.106258	739.56	0.230418	0.0739932	no assignment to cluster
Smp_243700	Dual specificity tyrosine-phosphorylation-regulated kinase 2	1157.33	0.177707	0.0649697	1066.82	0.215231	0.0223194	no assignment to cluster
Smp_123570	Aryl hydrocarbon receptor nuclear translocator	1045.18	0.177725	0.0543553	1053.5	0.308473	0.000330423	no assignment to cluster
Smp_144520	Mediator of RNA polymerase II transcription subunit 1	1269.3	0.178039	0.0530842	1163.06	0.171248	0.156904	no assignment to cluster
Smp_128390	Connector enhancer of kinase suppressor of ras 2	1.18914	0.497042	NA	0.174901	-0.873849	NA	no assignment to cluster
Smp_320400	Dynein light chain 2, cytoplasmic	180.244	0.178234	0.522542	176.881	0.248406	0.338204	Tegument Progenitors
Smp_055670	Probable Ras-related protein Rab-4A	732.868	0.17847	0.105464	796.999	0.204847	0.085907	no assignment to cluster
Smp_114160	Mitochondrial ribosome-associated GTPase 1	230.074	0.178675	0.445653	237.554	-0.0104594	0.971254	no assignment to cluster
Smp_150860	Dual specificity tyrosine-phosphorylation-regulated kinase 2	2606.84	0.178685	0.00579015	2440.69	0.19404	0.0092142	no assignment to cluster
Smp_029800	Band 4.1-like protein 5	1090.89	0.179254	0.0595337	990.322	0.154689	0.134369	Flame Cells
Smp_158140	DNA topoisomerase 3-alpha	1039.08	0.179463	0.0625374	943.197	0.0747329	0.574151	no assignment to cluster
Smp_156870	Receptor-type tyrosine-protein phosphatase S	278.661	0.17953	0.339291	255.332	0.223988	0.235945	no assignment to cluster
Smp_097820	Tau-tubulin kinase homolog Asator	643.938	0.179584	0.172247	616.931	0.196468	0.10563	no assignment to cluster
Smp_075430	Cysteine--tRNA ligase, chloroplastic/mitochondrial	52.7435	0.179689	0.722793	57.4201	0.15424	0.727619	no assignment to cluster
Smp_122900	Beta-arrestin-1	3080.98	0.179689	0.00565194	3005.23	0.427114	1.40465e-10	Parenchyma
Smp_131170	Probable DNA-directed RNA polymerase	4.95915	-0.289018	0.872784	3.86316	-0.281442	0.884373	no assignment to cluster
Smp_340590	Phosphatidylinositol transfer protein alpha isoform	1672.86	0.179835	0.0534921	1588.43	0.264543	0.000392423	no assignment to cluster
Smp_266810	Hypothetical protein	103.766	0.17985	0.604355	84.4944	0.305545	0.324646	no assignment to cluster
Smp_131620	forkhead associated domain containing protein	159.545	0.180034	0.542515	141.28	0.0654456	0.862314	Flame Cells
Smp_132210	F-box only protein 32	1739.42	0.180036	0.057283	1802.1	0.644472	1.00089e-12	no assignment to cluster
Smp_322770	Probable cation-transporting ATPase 13A3	0.349114	0.127626	NA	0	NA	NA	no assignment to cluster
Smp_267190	Catenin beta	356.329	0.180059	0.264311	323.428	0.310946	0.0302957	no assignment to cluster
Smp_127870	Neural cell adhesion molecule 1	402.583	0.18009	0.226912	360.395	-0.0303667	0.889888	no assignment to cluster
Smp_213700	Alpha N-terminal protein methyltransferase 1	551.515	0.180094	0.175134	542.267	0.120662	0.394597	no assignment to cluster
Smp_345420	Hypothetical protein	232.604	0.180281	0.39247	225.833	0.095676	0.705249	no assignment to cluster
Smp_011870	Protein GREB1	2.21811	0.863845	0.740112	1.50618	0.374448	NA	no assignment to cluster
Smp_131410	Uncharacterized ABC transporter permease protein YclN	359.942	0.180306	0.444659	254.459	0.316684	0.175894	no assignment to cluster
Smp_154390	Hypothetical protein	2.98858	0.410166	0.858217	2.61791	-1.453	NA	no assignment to cluster
Smp_091820	Bestrophin-3	8582.4	0.180402	0.000405492	8638.64	0.344935	2.30223e-10	no assignment to cluster
Smp_300840	CUGBP Elav-like family member 3	607.566	0.180752	0.157042	515.804	0.0956674	0.547994	no assignment to cluster
Smp_130900	Catenin alpha-1	494.663	0.180908	0.189152	433.192	0.29028	0.0298507	no assignment to cluster
Smp_154370	Outer dense fiber protein 3-B	44.7563	-0.344189	0.477237	50.9284	-0.743521	0.0394088	no assignment to cluster
Smp_099850	Natural resistance-associated macrophage protein 2	2459.95	0.181028	0.00639432	2340.61	0.0291564	0.791088	no assignment to cluster
Smp_337870	Citron Rho-interacting kinase	844.338	0.181113	0.10267	815.159	0.017311	0.916738	no assignment to cluster
Smp_337080	Multiple PDZ domain protein	6115.02	0.181394	0.00196961	6046.14	0.208962	0.000845883	no assignment to cluster
Smp_045680	Sodium/hydrogen exchanger 2	59.42	0.181451	0.703772	45.3086	0.531791	0.204525	no assignment to cluster
Smp_172420	Hypothetical protein	3219.09	0.181482	0.0213465	3227.05	0.254179	0.000604495	no assignment to cluster
Smp_164380	cAMP-dependent protein kinase catalytic subunit alpha	1431.55	0.18163	0.0484475	1463.32	0.464698	1.31591e-07	Muscles
Smp_204150	Acetyl-coenzyme A carboxylase carboxyl transferase subunit beta, chloroplastic	45.0573	0.00812379	0.990282	32.7479	-0.333442	0.569323	no assignment to cluster
Smp_342670	Breast cancer type 1 susceptibility protein homolog	123.038	0.18182	0.583743	109.07	-0.00776297	0.986605	no assignment to cluster
Smp_246240	Hypothetical protein	1638.42	0.18206	0.0156557	1618.2	0.397011	3.87966e-07	no assignment to cluster
Smp_308260	DNA ligase	2739.61	0.182088	0.573848	2284.55	0.292676	0.200137	no assignment to cluster
Smp_038830	Protein ABHD17C	1066.32	0.182119	0.0618453	1009.16	0.244415	0.0072035	no assignment to cluster
Smp_041630	Hypothetical protein	1711.45	0.182364	0.0126299	1519.79	0.187073	0.0318321	no assignment to cluster
Smp_014050	F-box only protein 42	1186.83	0.182532	0.0360295	1120.1	0.179886	0.0536051	no assignment to cluster
Smp_335200	Uncharacterized protein KIAA1109	75.1307	0.182541	0.653775	57.5164	-0.100048	0.853154	Muscles
Smp_346640	Hypothetical protein	442.951	0.182767	0.201823	382.663	0.0774285	0.692935	no assignment to cluster
Smp_159340	Cytoplasmic dynein 2 light intermediate chain 1	288.896	0.182812	0.341917	284.603	0.179185	0.309739	no assignment to cluster
Smp_322840	Scavenger receptor class B member 1	9.9918	0.504684	0.650064	7.33384	-0.878526	0.426065	no assignment to cluster
Smp_021460	Lengsin	2.5021	1.09064	0.624334	1.01885	1.14509	NA	no assignment to cluster
Smp_154640	SWI/SNF-related matrix-associated actin-dependent regulator of chromatin subfamily E member 1	1725.63	0.182848	0.0329951	1544.64	0.0229515	0.863935	no assignment to cluster
Smp_201820	RING finger protein 44	1169.63	0.182903	0.0377351	1052.49	0.290093	0.00137091	no assignment to cluster
Smp_305350	Hypothetical protein	628.35	0.183168	0.123543	525.227	0.266509	0.042504	no assignment to cluster
Smp_301260	Gonadotropin-releasing hormone receptor	788.163	0.183533	0.126483	725.4	0.0721856	0.611006	no assignment to cluster
Smp_089100	Gamma-glutamyltransferase 7	1096.75	0.183545	0.0561018	1147.68	0.243295	0.00398774	no assignment to cluster
Smp_267220	Cysteine/serine-rich nuclear protein 2	338.32	0.183897	0.276419	297.919	0.157761	0.398769	no assignment to cluster
Smp_311650	Nephrocystin-4	331.949	0.18395	0.282784	277.055	0.170438	0.366112	no assignment to cluster
Smp_316540	Tethering factor for nuclear proteasome STS1	0	NA	NA	0	NA	NA	no assignment to cluster
Smp_322870	INO80 complex subunit B	0	NA	NA	0	NA	NA	no assignment to cluster
Smp_322880	INO80 complex subunit B	0	NA	NA	0	NA	NA	no assignment to cluster
Smp_103790	Tubulin alpha-1 chain	437.166	0.184	0.210786	424.682	-0.224841	0.113016	Flame Cells
Smp_131890	Sodium- and chloride-dependent glycine transporter 2	9039.63	0.184076	0.00197494	8591.72	0.273129	1.08954e-05	Parenchyma
Smp_340190	Phospholipid scramblase 2	1228.14	0.184293	0.1613	1072.26	0.518943	3.55666e-09	Tegument Progenitors
Smp_063030	Hypothetical protein	587.292	0.184521	0.145468	447.678	0.30084	0.0234529	no assignment to cluster
Smp_018170	Krueppel-like factor 6	540.002	0.184879	0.138168	479.282	0.215926	0.0969001	Tegument Progenitors
Smp_179930	Syntaxin-1B	763.086	0.184991	0.0901424	734.87	0.286712	0.0042969	no assignment to cluster
Smp_157350	Serine/threonine-protein kinase unc-51	2404.98	0.185212	0.00659949	2387.59	0.198078	0.0146947	no assignment to cluster
Smp_322900	Zinc finger FYVE domain-containing protein 16	0	NA	NA	0	NA	NA	no assignment to cluster
Smp_103430	Arginase	0	NA	NA	0	NA	NA	no assignment to cluster
Smp_163250	Intraflagellar transport protein 140 homolog	156.217	0.185295	0.471596	136.973	0.308302	0.201054	no assignment to cluster
Smp_129550	Golgin subfamily A member 2	801.638	0.185651	0.0739825	705.514	0.245635	0.0246413	no assignment to cluster
Smp_002820	Zinc finger CCCH domain-containing protein 4	1528.74	0.185716	0.0713044	1378.91	0.101397	0.32381	no assignment to cluster
Smp_305060	Thioredoxin Y2, chloroplastic	0.167672	1.08939	NA	0.181547	1.0497	NA	no assignment to cluster
Smp_322910	Solute carrier family 15 member 5	0	NA	NA	0	NA	NA	no assignment to cluster
Smp_046790	glucose transport protein	847.926	0.185861	0.0640727	788.646	0.136141	0.235689	no assignment to cluster
Smp_162180	Cysteine and glycine-rich protein 1	248.547	0.186224	0.349657	253.139	0.307229	0.0712257	no assignment to cluster
Smp_330500	Forkhead box protein N4	493.882	0.186348	0.206111	400.685	0.0548195	0.786538	no assignment to cluster
Smp_309590	Membrane-associated guanylate kinase, WW and PDZ domain-containing protein 1	1824.53	0.186436	0.0401571	1618.77	0.108915	0.295652	no assignment to cluster
Smp_322920	Hypothetical protein	0.316108	0.127626	NA	0	NA	NA	no assignment to cluster
Smp_047190	Cyclin-G-associated kinase	2061.98	0.186506	0.00972955	2013.42	0.251124	0.000671348	no assignment to cluster
Smp_137210	WD repeat-containing protein 11	1849.88	0.1867	0.0183794	1701.86	0.214539	0.00741167	no assignment to cluster
Smp_114870	tRNA (guanine-N(1)-)-methyltransferase	1.10868	-1.19756	NA	21.8505	-1.43455	0.681413	no assignment to cluster
Smp_092580	Guanine nucleotide-binding protein G(s) subunit alpha	0	NA	NA	0	NA	NA	no assignment to cluster
Smp_162040	Transmembrane 9 superfamily member 2	7905.88	0.18703	0.000328174	7812.44	0.201385	0.00035211	no assignment to cluster
Smp_179200	Soluble guanylate cyclase 88E	2.12742	-0.137914	0.967724	0.809311	0.670512	NA	no assignment to cluster
Smp_322930	NEDD4-binding protein 1	0	NA	NA	0	NA	NA	no assignment to cluster
Smp_175900	Synaptotagmin-1	1409.96	0.187535	0.0259305	1183.67	0.109897	0.306614	Neurons
Smp_162110	Multidrug and toxin extrusion protein 1	459.388	0.187931	0.184618	385.092	0.318882	0.0580874	no assignment to cluster
Smp_085830	Transmembrane protein 9	1190	0.187968	0.0321424	1200.84	0.319863	0.000182427	no assignment to cluster
Smp_166090	Coiled-coil domain-containing protein 112	335.219	0.188051	0.247969	271.63	0.0154458	0.958035	Flame Cells
Smp_035730	Post-GPI attachment to proteins factor 2-like	899.735	0.188062	0.0505523	910.551	0.246281	0.0151986	no assignment to cluster
Smp_079800	TBC1 domain family member 14	260.601	0.188122	0.374703	235.21	0.192464	0.334181	no assignment to cluster
Smp_164740	Transcription factor Ovo-like 2	0	NA	NA	0.157884	1.0497	NA	no assignment to cluster
Smp_164750	Protein FAM207A	0	NA	NA	0	NA	NA	no assignment to cluster
Smp_140680	Endothelial differentiation-related factor 1	5715.03	0.188138	0.00420234	6467.24	0.184969	0.0415216	no assignment to cluster
Smp_159990	Voltage-dependent calcium channel type D subunit alpha-1	684.27	0.188159	0.0980252	580.792	0.258199	0.0243395	no assignment to cluster
Smp_302930	Pericentrin	2815.14	0.188204	0.00374266	2586.04	0.208236	0.0147488	no assignment to cluster
Smp_034300	Transcription factor ETV6	360.901	0.188204	0.274975	306.663	0.403509	0.0145687	no assignment to cluster
Smp_124130	Cyclin-dependent kinase-like 1	196.667	0.188276	0.412748	179.22	0.120715	0.654415	Flame Cells
Smp_333890	Pecanex-like protein 1	1700.62	0.18856	0.00984697	1604.37	0.219859	0.0105362	no assignment to cluster
Smp_341690	Golgi-specific brefeldin A-resistance guanine nucleotide exchange factor 1	1458.51	0.188817	0.0185401	1327.05	0.247694	0.0032678	no assignment to cluster
Smp_000820	DNA polymerase alpha catalytic subunit	5163.41	0.189171	0.00551774	5472.19	0.169421	0.0190202	Parenchyma
Smp_244610	Solute carrier family 13 member 3	1094.33	0.189219	0.0649697	1170.46	0.465752	3.72522e-06	no assignment to cluster
Smp_342130	Hypothetical protein	2217.59	0.189318	0.0110251	2041.86	0.233323	0.014159	no assignment to cluster
Smp_344500	Epidermal growth factor receptor	203.029	0.189327	0.414128	139.113	0.0294949	0.935091	Flame Cells
Smp_346630	Membrane-associated guanylate kinase, WW and PDZ domain-containing protein 1	289.587	0.189392	0.299501	239.739	0.252812	0.200393	no assignment to cluster
Smp_081260	Type I inositol 3,4-bisphosphate 4-phosphatase	1220.58	0.189581	0.0373202	1171.79	0.0965137	0.352464	no assignment to cluster
Smp_136700	Hypothetical protein	755.345	0.189792	0.120061	849.102	0.256949	0.00992485	no assignment to cluster
Smp_305110	Uncharacterized aminotransferase Mb2256c	0	NA	NA	0	NA	NA	no assignment to cluster
Smp_141680	Fasciclin-1	5786.49	0.189838	0.0262305	5699.43	0.459266	7.03474e-10	Parenchyma
Smp_179290	ATPase family AAA domain-containing protein 2B	514.043	0.189899	0.167888	427.254	0.255257	0.0723785	no assignment to cluster
Smp_194920	T-cell immunomodulatory protein	289.413	0.190126	0.330507	339.973	0.125796	0.469341	no assignment to cluster
Smp_026230	Cadherin EGF LAG seven-pass G-type receptor 2	1887.01	0.190136	0.0530842	1860.61	0.195299	0.035725	Neurons
Smp_340320	high voltage-activated calcium channel Cav2A	156.053	0.19016	0.473356	148.133	0.313637	0.192447	no assignment to cluster
Smp_051930	Glycoprotein-N-acetylgalactosamine 3-beta-galactosyltransferase 1	1979.14	0.190175	0.00601745	2011.13	0.106684	0.222473	no assignment to cluster
Smp_335710	Casein kinase I isoform alpha	0	NA	NA	0	NA	NA	no assignment to cluster
Smp_172400	Phosphatidylinositol 4-phosphate 3-kinase C2 domain-containing subunit alpha	2512.71	0.190236	0.00395841	2395.37	0.197035	0.0192299	Parenchyma
Smp_128690	Glycine dehydrogenase (decarboxylating), mitochondrial	1512.71	0.190683	0.0353282	1392.44	0.174509	0.0635952	no assignment to cluster
Smp_158130	Ethanolamine-phosphate cytidylyltransferase	1234.27	0.191384	0.0279177	1193.73	0.0401384	0.762602	no assignment to cluster
Smp_316550	Methionine--tRNA ligase	25.7012	-0.0793819	0.92834	17.4521	-0.513648	0.490561	no assignment to cluster
Smp_305130	GTPase Era, mitochondrial	0	NA	NA	0	NA	NA	no assignment to cluster
Smp_055870	Synaptobrevin	9560.51	0.19141	0.000426568	9272.94	0.171802	0.00816038	Tegument
Smp_301560	F-box/LRR-repeat protein 13	79.0466	0.191447	0.640377	66.6618	0.165046	0.695558	no assignment to cluster
Smp_084010	ATP synthase subunit alpha	1670.36	0.191483	0.0494288	1440.31	0.233254	0.0181994	Neurons
Smp_131390	PH-interacting protein	1876.53	0.191558	0.0136867	1677.39	0.215883	0.0478188	no assignment to cluster
Smp_156160	WD repeat-containing protein 7	1301.82	0.191773	0.0197131	1212.68	0.330592	0.000212775	no assignment to cluster
Smp_136300	tyrosine kinase, TK group, Src family	887.355	0.191835	0.0671353	866.593	0.163224	0.120658	no assignment to cluster
Smp_347630	Ionotropic receptor 25a	10.6456	-0.453481	0.676708	10.7631	0.713665	0.430405	no assignment to cluster
Smp_312150	Protein FAM214A	2031.98	0.192199	0.0122397	1978.07	0.470857	6.80315e-11	no assignment to cluster
Smp_327290	#N/A	158.068	0.19223	0.458405	147.6	0.276272	0.289711	no assignment to cluster
Smp_170930	70 kDa neurofilament protein	111.509	0.192324	0.593713	103.967	0.0404296	0.919954	no assignment to cluster
Smp_001160	Sperm-associated antigen 16 protein	178.392	0.192774	0.428012	173.815	0.260868	0.255374	no assignment to cluster
Smp_343580	Protein CLEC16A	2772.57	0.192776	0.00322969	2644.51	0.268274	0.000131031	no assignment to cluster
Smp_159130	Sentrin-specific protease 6	0	NA	NA	0	NA	NA	no assignment to cluster
Smp_103540	Transcription factor AP-4	1303.72	0.192881	0.0224525	1237.42	0.0979204	0.353118	no assignment to cluster
Smp_344020	Transient-receptor-potential-like protein	147.266	0.192978	0.471596	125.854	0.140017	0.656508	no assignment to cluster
Smp_157720	Protein NRDE2 homolog	1396.72	0.193006	0.0127199	1306.83	0.176798	0.0504482	no assignment to cluster
Smp_035190	Protein son of sevenless	2763.2	0.193414	0.0214208	2499.67	0.23557	0.00543063	no assignment to cluster
Smp_335080	Spindle assembly abnormal protein 6 homolog	0	NA	NA	0	NA	NA	no assignment to cluster
Smp_334400	Chaperone protein HscA	0	NA	NA	0	NA	NA	no assignment to cluster
Smp_342840	Hypothetical protein	783.033	0.193505	0.0556863	651.267	0.336031	0.00234649	no assignment to cluster
Smp_146640	LARGE xylosyl- and glucuronyltransferase 2	110.087	0.193568	0.543252	76.9644	0.152516	0.704562	Neurons
Smp_336280	Sorting nexin-14	1668.76	0.193929	0.0102657	1499.46	0.275857	0.00377198	no assignment to cluster
Smp_331410	Mitochondrial fission 1 protein	413.133	0.194198	0.28867	347.875	0.310741	0.0379496	no assignment to cluster
Smp_125460	E3 ubiquitin-protein ligase RNF13	4726.89	0.194454	0.0025723	4561.81	0.246564	8.86377e-05	no assignment to cluster
Smp_043580	Histone-lysine N-methyltransferase SETMAR	535.045	0.19462	0.187907	456.795	0.151259	0.330974	no assignment to cluster
Smp_316440	AdoMet-dependent rRNA methyltransferase SPB1	585.639	0.194801	0.212235	302.831	0.207237	0.789239	no assignment to cluster
Smp_301170	Serine/threonine-protein kinase DCLK3	444.099	0.194949	0.162625	369.543	0.298956	0.0448996	no assignment to cluster
Smp_088090	Protein phosphatase 1 regulatory subunit 21	299.102	0.1953	0.328372	394.605	0.504329	0.000878639	no assignment to cluster
Smp_092950	SUN domain-containing ossification factor	1496.05	0.195421	0.0206991	1248.08	0.268602	0.00424161	no assignment to cluster
Smp_151820	Microtubule-associated protein 9	296.99	0.195429	0.294678	250.847	0.183073	0.342291	Flame Cells
Smp_334460	Hypothetical protein	73.9336	0.19566	0.630849	54.0569	0.247783	0.562144	no assignment to cluster
Smp_178780	Single-minded homolog 2	4.29458	0.122136	0.955928	3.79989	0.465444	0.793104	no assignment to cluster
Smp_128120	Protein polybromo-1	2626.72	0.196091	0.00597106	2490.82	0.241637	0.00357461	no assignment to cluster
Smp_137930	Cyclin-dependent kinase F-1	75.6168	0.196119	0.64198	68.5464	0.211225	0.603552	no assignment to cluster
Smp_242440	GATA-binding factor 6-A	23.3282	0.388259	0.582786	22.0319	0.263126	0.741828	no assignment to cluster
Smp_074990	RCC1 domain-containing protein 1	65.9014	0.19616	0.668628	64.6193	0.109042	0.809009	no assignment to cluster
Smp_079970	Tubulin beta chain	6.7646	-0.073604	0.967213	6.45243	-0.931094	0.43615	no assignment to cluster
Smp_148010	E3 ubiquitin-protein ligase SHPRH	1377.25	0.196291	0.0302375	1244.42	0.132018	0.202382	no assignment to cluster
Smp_044920	Dynamin-1	3346.91	0.196371	0.00143438	3416	0.185664	0.00769351	Neurons
Smp_035220	Kinesin-like protein KIF3B	352.243	0.196386	0.227145	296.978	0.371324	0.0330791	Flame Cells
Smp_028850	Hypothetical protein	1099.22	0.196411	0.0473919	972.884	0.125795	0.295165	no assignment to cluster
Smp_301670	E3 ubiquitin-protein ligase RNF19B	1468.89	0.196528	0.012559	1422.87	0.229856	0.012129	no assignment to cluster
Smp_139030	Protein FAM172A	1439.95	0.196581	0.0216494	1474.62	0.155214	0.206733	no assignment to cluster
Smp_129820	Canalicular multispecific organic anion transporter 1	2615.57	0.196634	0.00198016	2715.19	0.225368	0.00263371	no assignment to cluster
Smp_022020	CXXC-type zinc finger protein 1	1444.44	0.196663	0.0213465	1286.39	0.101025	0.378175	no assignment to cluster
Smp_158990	Neuronal calcium sensor 2	212.986	0.196689	0.367168	179.866	0.126015	0.62932	Neurons
Smp_322980	Mesocentin	5.40843	-0.330955	0.848096	4.38652	0.792713	0.60924	no assignment to cluster
Smp_168140	Uncharacterized protein PFB0460c	302.207	0.196797	0.303618	265.645	0.264347	0.146172	no assignment to cluster
Smp_035040	Protein turtle homolog B	189.156	0.196816	0.422881	167.994	0.341194	0.188158	Flame Cells
Smp_000580	Coiled-coil domain-containing protein 63	237.943	0.19714	0.344342	192.261	0.052887	0.849769	Flame Cells
Smp_043570	Rano class II histocompatibility antigen, A beta chain (Fragment)	1052.01	0.197762	0.0259568	1044.17	0.245302	0.00766115	no assignment to cluster
Smp_131030	Calcium permeable stress-gated cation channel 1	1157.27	0.197772	0.0596946	1002.85	0.320117	0.00290049	no assignment to cluster
Smp_213210	BRCA2-interacting transcriptional repressor EMSY	606.457	0.19779	0.1422	557.874	0.255951	0.043563	no assignment to cluster
Smp_178230	Protein FAM184A	138.628	0.197885	0.483414	132.354	0.121767	0.698031	no assignment to cluster
Smp_063180	50S ribosomal protein L3	4206.85	0.198026	0.00103031	4070.27	0.254522	3.96042e-05	no assignment to cluster
Smp_322990	UPF0184 protein C9orf16 homolog	25.1682	-0.479205	0.46404	41.9735	-0.964429	0.0228252	no assignment to cluster
Smp_245370	equilibrative nucleoside transporter	2699.84	0.198161	0.00285513	2718.81	0.241525	0.000841498	no assignment to cluster
Smp_343890	Protein ABHD4	632.755	0.198193	0.137347	636.869	0.325612	0.00206072	no assignment to cluster
Smp_333140	Rootletin	798.795	0.198213	0.0455765	674.17	0.216562	0.102378	Flame Cells
Smp_127370	Beta-1,3-galactosyl-O-glycosyl-glycoprotein beta-1,6-N-acetylglucosaminyltransferase 3	2148.48	0.198244	0.010663	1702.55	0.114532	0.270319	no assignment to cluster
Smp_304890	SCL-interrupting locus protein	520.29	0.198568	0.118889	444.657	0.371742	0.00254305	no assignment to cluster
Smp_136210	WD repeat-containing protein 63	522.828	0.198751	0.115354	505.635	0.0882216	0.617076	Flame Cells
Smp_021750	7SK snRNA methylphosphate capping enzyme	1286.72	0.198834	0.0255628	1271.57	0.21619	0.0105538	no assignment to cluster
Smp_063680	Biotin synthase	145.864	0.198845	0.483414	119.184	0.2902	0.318757	no assignment to cluster
Smp_174060	2-succinyl-5-enolpyruvyl-6-hydroxy-3-cyclohexene-1-carboxylate synthase	23.9411	-0.568402	0.384801	22.3927	-1.31323	0.015673	no assignment to cluster
Smp_056370	Deoxyhypusine hydroxylase	1166.9	0.199002	0.0264267	1298.38	0.160314	0.103876	no assignment to cluster
Smp_164130	Protein dopey-1	2108.39	0.19911	0.00394159	1965.78	0.375125	9.18944e-07	no assignment to cluster
Smp_134410	Monocarboxylate transporter 9	3012.8	0.199274	0.00133005	2800.23	0.333968	1.35106e-05	no assignment to cluster
Smp_068710	26S proteasome non-ATPase regulatory subunit 1	363.249	0.19932	0.220445	411.799	0.0349494	0.864884	no assignment to cluster
Smp_156300	WD repeat-containing protein 90	473.076	0.199363	0.148516	404.189	0.151733	0.417924	no assignment to cluster
Smp_058880	Esterase OVCA2	162.681	0.19955	0.464195	162.073	0.295901	0.179399	no assignment to cluster
Smp_267320	Nucleosome-remodeling factor subunit BPTF	1607.61	0.199705	0.0279509	1673.91	0.180653	0.0363304	no assignment to cluster
Smp_140490	Antigen EM13	2620.31	0.199719	0.00497524	2599.76	0.263232	0.00010171	no assignment to cluster
Smp_140390	Histone-lysine N-methyltransferase SETD1	1901.57	0.199777	0.00916031	1822.56	0.267981	0.00033358	no assignment to cluster
Smp_058360	H(+)/Cl(-) exchange transporter 7	1327.46	0.199849	0.0633501	1334.3	-0.0398661	0.823203	no assignment to cluster
Smp_347210	Transmembrane protein 231	147.876	0.199856	0.450051	137.822	0.0630556	0.84544	Flame Cells
Smp_345160	Furin-like protease 1, isoform 1-CRR	394.504	0.20006	0.194937	374.039	0.190982	0.25811	no assignment to cluster
Smp_048430	thioredoxin glutathione reductase	8550.82	0.200074	0.00476409	8752.23	0.319857	2.40456e-08	no assignment to cluster
Smp_165060	Cilia- and flagella-associated protein 74	348.933	0.200405	0.209596	301.624	0.107159	0.593116	Flame Cells
Smp_166180	Cathelicidin antimicrobial peptide	881.259	0.200796	0.0453757	929.489	0.242288	0.0194686	no assignment to cluster
Smp_138880	RNA binding protein fox-1 homolog 2	935.705	0.200999	0.0539483	836.631	0.149335	0.210242	no assignment to cluster
Smp_345370	Hypothetical protein	1278.24	0.201081	0.03206	1106.22	0.389362	0.000284681	no assignment to cluster
Smp_316640	Disintegrin and metalloproteinase domain-containing protein B	206.012	0.201102	0.424607	213.931	0.412969	0.0189881	no assignment to cluster
Smp_047610	Cell division control protein 45 homolog	62.7657	0.201369	0.672848	64.1664	0.0134182	0.982055	no assignment to cluster
Smp_160760	Serine/threonine-protein kinase N2	3322.33	0.201491	0.00139862	2960.31	0.146285	0.0457511	no assignment to cluster
Smp_323330	Thiol:disulfide interchange protein CycY	250.227	0.201532	0.30086	253.226	0.101011	0.649106	no assignment to cluster
Smp_152180	Protein yippee-like CG15309	4320.27	0.201539	0.000161842	4023.67	0.345785	3.11747e-08	no assignment to cluster
Smp_212300	Hypothetical protein	912.508	0.201717	0.0280209	822.034	0.211271	0.0394551	no assignment to cluster
Smp_027870	Melanoma inhibitory activity protein 3	1918.91	0.201834	0.00374473	1766.8	0.243633	0.00182313	no assignment to cluster
Smp_330630	Callose synthase 10	594.742	0.201907	0.187055	471.319	-0.0577747	0.769193	no assignment to cluster
Smp_135930	Zinc finger MYND domain-containing protein 10	185.428	0.201963	0.409518	189.302	0.152978	0.508238	no assignment to cluster
Smp_001210	Myosin-1	374.938	0.202	0.199283	336.667	0.430707	0.00247693	no assignment to cluster
Smp_347150	Iroquois-class homeodomain protein irx-4	60.4333	0.202159	0.672359	47.9233	-0.389683	0.389084	no assignment to cluster
Smp_104110	Ras-like GTP-binding protein RHO	1267.43	0.20256	0.013735	1279.21	0.178562	0.0461353	Tegument
Smp_179600	Endonuclease MutS2	0.160556	-0.83416	NA	0.50899	0.955805	NA	no assignment to cluster
Smp_194030	G-protein-signaling modulator 2	1337.8	0.202698	0.0189195	1203.36	0.287375	0.00183708	no assignment to cluster
Smp_181180	MYCBP-associated protein	144	0.203445	0.443104	134.476	-0.156771	0.576816	Flame Cells
Smp_335570	Sodium channel and clathrin linker 1	133.69	0.203849	0.468304	127.563	-0.0514371	0.883749	Flame Cells
Smp_176820	Probable G-protein coupled receptor Mth-like 4	180.44	0.204081	0.397799	166.178	0.492497	0.0105223	no assignment to cluster
Smp_165450	Vacuolar protein sorting-associated protein 13B	0	NA	NA	0	NA	NA	no assignment to cluster
Smp_127480	von Willebrand factor A domain-containing protein 3B	375.204	0.204284	0.186457	304.802	0.360694	0.0194997	no assignment to cluster
Smp_165430	Sperm-tail PG-rich repeat-containing protein 2	8.80023	-0.960222	0.357239	13.0773	-0.504024	0.567271	no assignment to cluster
Smp_163970	Lysosomal protective protein	3636.04	0.204319	0.0176594	3667.58	0.444105	7.80841e-11	Parenchyma
Smp_147460	Neutral ceramidase	3160.08	0.204842	0.0015294	3039.72	0.146238	0.0720551	no assignment to cluster
Smp_317760	Spermatogenesis associated 6-like protein	56.3959	0.205097	0.685886	50.1449	0.0785475	0.889383	no assignment to cluster
Smp_178760	3-methylorcinaldehyde synthase tropA	9.99459	-0.482878	0.672614	10.9262	0.437456	0.672797	no assignment to cluster
Smp_196880	Arf-GAP with SH3 domain, ANK repeat and PH domain-containing protein 1	1371.08	0.205428	0.00860801	1200.6	0.217602	0.0188364	no assignment to cluster
Smp_137920	Chloride intracellular channel exc-4	3209.53	0.205736	0.000413877	3409.22	0.246931	0.000158229	Flame Cells
Smp_332300	Glucose-6-phosphate exchanger SLC37A2	1680.87	0.205822	0.0191062	1753.58	0.145519	0.0777041	no assignment to cluster
Smp_123320	Chromodomain-helicase-DNA-binding protein 1-like	1155.29	0.20593	0.0162612	1053.06	0.334842	9.56194e-05	no assignment to cluster
Smp_210550	Tyrosyl-DNA phosphodiesterase 2	409.04	0.206108	0.15897	420.02	0.333983	0.0100566	no assignment to cluster
Smp_164400	Dolichyl pyrophosphate Man9GlcNAc2 alpha-1,3-glucosyltransferase	1.18016	0.511817	NA	1.51898	-1.0715	NA	no assignment to cluster
Smp_014080	Lipopolysaccharide-induced tumor necrosis factor-alpha factor homolog	208.015	0.206125	0.337494	205.733	0.126708	0.6168	Tegument Progenitors
Smp_162760	Homeobox protein prospero	82.3407	0.206162	0.590572	67.994	0.167965	0.697193	no assignment to cluster
Smp_174780	Intraflagellar transport protein 22 homolog	117.888	0.206471	0.506537	110.525	0.0565368	0.878636	Flame Cells
Smp_157200	Progesterone-induced-blocking factor 1	82.0514	0.206523	0.609508	56.9858	0.38717	0.312286	no assignment to cluster
Smp_004730	high voltage-activated calcium channel cav2b	244.7	0.206532	0.317088	211.629	0.280984	0.239817	no assignment to cluster
Smp_301990	Neurexin-1	819.734	0.20741	0.0574584	739.061	0.255652	0.022181	no assignment to cluster
Smp_318320	Ly6/PLAUR domain-containing protein 1	115.611	0.207497	0.514284	116.647	-0.0269009	0.945879	no assignment to cluster
Smp_125350	Acetylcholinesterase	78.2262	0.207811	0.590572	77.2585	0.183287	0.627146	no assignment to cluster
Smp_166610	Calcium-activated potassium channel slowpoke	1312.98	0.20804	0.0116902	1348	0.464827	1.59095e-08	no assignment to cluster
Smp_170540	Hypothetical protein	1385.8	0.208103	0.0102323	1333.82	0.246087	0.0154114	no assignment to cluster
Smp_245590	Microtubule-actin cross-linking factor 1	993.128	0.20834	0.0312181	1049.65	-0.0137738	0.931423	no assignment to cluster
Smp_181070	Probable NAD(P)H-dependent D-xylose reductase xyl1	4398.45	0.208456	0.0015635	5278.53	-0.071128	0.480951	Gut
Smp_150380	Sphingomyelin synthase-related protein 1	1706.7	0.208477	0.00481257	1675.45	0.213383	0.00905906	no assignment to cluster
Smp_173620	Transmembrane protein 245	3811.6	0.208515	0.00427767	3694.34	0.145703	0.0765362	no assignment to cluster
Smp_343650	Laminin subunit alpha-1	2349.46	0.208531	0.00209234	2270.61	0.282108	0.00452451	Parenchyma
Smp_323030	Acyl-protein thioesterase 1	1.7395	0.15693	0.966021	0.826328	-0.509938	NA	no assignment to cluster
Smp_333300	Hypothetical protein	958.058	0.209008	0.0229223	859.848	0.236028	0.0221214	no assignment to cluster
Smp_316570	Cysteine--tRNA ligase	32.9672	0.336817	0.57395	32.3154	0.475355	0.369875	no assignment to cluster
Smp_340290	Nipped-B-like protein	3425.87	0.209125	0.00276641	3339.45	0.17232	0.0408645	no assignment to cluster
Smp_135870	WD repeat and FYVE domain-containing protein 3	2651.34	0.209141	0.00111148	2548.93	0.364658	6.13871e-07	no assignment to cluster
Smp_332890	Dynein heavy chain 1, axonemal	269.908	0.209186	0.286526	252.957	0.274913	0.139141	Flame Cells
Smp_141960	Ankyrin-2	129.829	0.209421	0.450051	135.516	0.127311	0.656578	no assignment to cluster
Smp_171460	Fasciclin-2	229.477	0.209426	0.322816	195.634	0.0901613	0.718061	no assignment to cluster
Smp_161080	Uncharacterized protein C1259.12c	2281.29	0.209769	0.00694485	2128.49	0.439292	8.99899e-08	no assignment to cluster
Smp_244970	Coiled-coil domain-containing protein 81	107.043	0.210062	0.546645	103.833	0.0932647	0.790048	no assignment to cluster
Smp_057860	Hypothetical protein	1622.19	0.210696	0.0147243	1638.21	0.346751	0.000231455	Tegument
Smp_343200	Hypothetical protein	297.693	0.210711	0.215705	258.942	0.156944	0.416587	no assignment to cluster
Smp_003270	Tubulin-specific chaperone cofactor E-like protein	686.464	0.211263	0.0507672	611.318	0.409406	0.00120024	no assignment to cluster
Smp_139430	Pleckstrin homology domain-containing family A member 3	2242.6	0.211542	0.00258711	2084.92	0.319268	2.40849e-05	no assignment to cluster
Smp_027000	Protein ABHD17C	2682.85	0.211589	0.000931118	2607.52	0.168047	0.0233426	no assignment to cluster
Smp_140820	Coiled-coil domain-containing protein 125	3035.58	0.21177	0.00362546	2813.99	0.438875	3.83037e-11	Parenchyma
Smp_301180	Serine/threonine-protein kinase DCLK3	208.286	0.211821	0.338774	176.366	-0.0127477	0.971438	no assignment to cluster
Smp_246290	Phosphatidylinositide phosphatase SAC2	850.728	0.211844	0.0431302	743.709	0.258239	0.0128181	no assignment to cluster
Smp_333900	Vang-like protein 2	178.406	0.211901	0.393551	146.846	0.147669	0.596504	no assignment to cluster
Smp_151690	RutC family protein HP_0944	0	NA	NA	0	NA	NA	no assignment to cluster
Smp_165700	Protein similar	1312.13	0.212054	0.0127745	1279.88	0.337194	3.94386e-05	no assignment to cluster
Smp_052160	Bifunctional protein GlmU	272.752	0.212144	0.24824	273.546	-0.00759414	0.978792	no assignment to cluster
Smp_211280	V-type proton ATPase subunit C 1-A	1916.12	0.212232	0.00203859	1965.97	0.107271	0.278156	no assignment to cluster
Smp_124760	Enolase	1862.51	0.212273	0.00333035	1554.15	0.101245	0.312025	Tegument
Smp_139530	cellular tumor antigen P53, putative	685.477	0.212302	0.0575161	580.771	0.0412754	0.807451	no assignment to cluster
Smp_156370	Cilia- and flagella-associated protein 58	91.0938	0.212441	0.549042	103.088	0.232247	0.465957	no assignment to cluster
Smp_128060	Sal-like protein 3	154.112	0.212581	0.410865	109.89	0.405593	0.148863	no assignment to cluster
Smp_306910	Integrin alpha-7	3106.95	0.212604	0.000723238	3003.76	0.171142	0.0237478	no assignment to cluster
Smp_023470	Kynureninase	145.595	0.212656	0.475478	135.23	0.245164	0.33684	no assignment to cluster
Smp_340670	Probable sodium/potassium-transporting ATPase subunit beta-3	1820.72	0.212698	0.0127745	2180.46	0.372064	1.38267e-06	Parenchyma
Smp_166800	DASH complex subunit SPC19	186.307	0.212785	0.392843	184.614	0.548448	0.00312088	no assignment to cluster
Smp_163790	nuclear receptor 2DBD-beta	375.01	0.212872	0.211377	294.545	0.480159	0.00162353	no assignment to cluster
Smp_061480	GRIP1-associated protein 1	685.009	0.212887	0.0494501	614.942	0.359039	0.00162384	no assignment to cluster
Smp_334740	Protein C21orf2	426.344	0.213002	0.145387	401.937	0.365019	0.00494601	Flame Cells
Smp_174880	Cilia- and flagella-associated protein 53	442.998	0.213021	0.151586	429.441	-0.161698	0.276194	no assignment to cluster
Smp_051000	Syndetin	601.956	0.21331	0.067933	508.98	0.291623	0.0157308	no assignment to cluster
Smp_336650	Schwannomin-interacting protein 1	3223.63	0.214316	0.00639802	2907.37	0.395068	5.78488e-06	Tegument
Smp_210250	Cell cycle control protein 50A	1471.76	0.214368	0.00427767	1458.77	0.387837	4.20475e-07	no assignment to cluster
Smp_323090	Succinyl-diaminopimelate desuccinylase	26.7569	-0.310862	0.673173	20.6958	-0.85331	0.155077	no assignment to cluster
Smp_323100	Dihydrolipoyllysine-residue succinyltransferase component of 2-oxoglutarate dehydrogenase complex	0	NA	NA	0	NA	NA	no assignment to cluster
Smp_021590	Rac GTPase-activating protein 1	57.5182	0.214369	0.640377	61.7452	0.0544091	0.912971	no assignment to cluster
Smp_342240	Transcription factor tau subunit sfc6	841.182	0.214413	0.029832	737.138	0.160512	0.160777	no assignment to cluster
Smp_177290	CDK5 regulatory subunit-associated protein 1	0	NA	NA	0	NA	NA	no assignment to cluster
Smp_212310	Hypothetical protein	1237.96	0.21504	0.0099319	1150.02	0.332972	6.40574e-05	no assignment to cluster
Smp_320530	Polypeptide N-acetylgalactosaminyltransferase 13	734.524	0.215249	0.0337096	718.307	0.145867	0.228941	no assignment to cluster
Smp_245380	Cilia- and flagella-associated protein 52	317.239	0.215526	0.199078	344.16	-0.06363	0.776527	Flame Cells
Smp_140720	Phytochrome A	74.8857	0.215679	0.589639	57.6185	1.00022	0.00131688	no assignment to cluster
Smp_315890	Lysine-specific demethylase 7A	967.942	0.21584	0.0176994	831.471	0.266819	0.0128061	no assignment to cluster
Smp_140370	Phosphatidylinositol 3,4,5-trisphosphate 3-phosphatase TPTE2	328.724	0.215981	0.184774	267.006	0.137917	0.519438	Flame Cells
Smp_152380	Putative rhophilin-2-like protein RHPN2P1	67.2539	0.216238	0.618618	55.3391	-0.00355385	0.996829	no assignment to cluster
Smp_155720	Glycogen synthase kinase-3 alpha	2051.28	0.216284	0.00190631	1800.57	0.381375	2.13681e-07	no assignment to cluster
Smp_149130	Fimbrin	1079.31	0.216311	0.0323824	1036.48	0.20271	0.0328231	Flame Cells
Smp_241460	Alanine--tRNA ligase, mitochondrial	629.744	0.216431	0.0687001	570.845	0.0803786	0.606019	no assignment to cluster
Smp_146060	Ral GTPase-activating protein subunit alpha-1	9197.73	0.216534	2.22e-05	8970.81	0.415791	1.09721e-12	no assignment to cluster
Smp_344450	Hypothetical protein	160.772	0.216975	0.372089	159.297	0.0454303	0.884	no assignment to cluster
Smp_022890	Hypothetical protein	1526.97	0.217027	0.00863179	1416.24	0.380472	1.25791e-05	Tegument
Smp_246460	TRAF3-interacting protein 1	176.337	0.217074	0.350099	169.131	0.14059	0.585772	no assignment to cluster
Smp_346390	DnaJ homolog subfamily C member 13	1087.96	0.217259	0.0102813	995.691	0.293916	0.0025462	no assignment to cluster
Smp_244680	Protein VAC14 homolog	1669.95	0.218098	0.00215133	1655.4	0.207823	0.009926	no assignment to cluster
Smp_332880	Helicase SKI2W	1402.8	0.218102	0.00569337	1233.24	0.142351	0.127662	no assignment to cluster
Smp_089220	Regulator of microtubule dynamics protein 1	1872.71	0.218114	0.011456	2010.58	0.143572	0.228584	Tegument
Smp_124940	Ferredoxin-2, mitochondrial	224.906	0.21821	0.269075	217.249	0.0784837	0.748577	no assignment to cluster
Smp_126760	Proteasome activator complex subunit 4	1271.68	0.21822	0.00625918	1197.18	0.346755	0.000192635	no assignment to cluster
Smp_312830	Regulatory protein E2	460.323	0.218314	0.139803	381.806	0.296494	0.036045	no assignment to cluster
Smp_157290	Condensin complex subunit 2	697.142	0.21835	0.0447691	653.595	0.203678	0.089385	no assignment to cluster
Smp_314240	Tctex1 domain-containing protein 3	117.362	0.218424	0.46047	110.601	0.123904	0.710713	Flame Cells
Smp_076320	Myb/SANT-like DNA-binding domain-containing protein 3	9.20545	-1.77028	0.0523755	11.038	-0.376314	0.702881	no assignment to cluster
Smp_043150	Calnexin	20088.6	0.218759	3.4e-07	19519	0.263251	7.6142e-06	no assignment to cluster
Smp_138300	Tetraspanin-11	198.901	0.21882	0.306887	204.134	0.160968	0.469846	no assignment to cluster
Smp_155900	Membrane-bound alkaline phosphatase	125.302	0.219141	0.471596	135.534	0.265014	0.391198	no assignment to cluster
Smp_211100	Inner nuclear membrane protein Man1	1755.74	0.219416	0.0285604	1568.67	0.0149917	0.912971	no assignment to cluster
Smp_340750	WD repeat-containing protein 34	94.8796	0.219849	0.527162	94.9525	0.0648619	0.868886	no assignment to cluster
Smp_176100	Zinc transporter 2	329.568	0.219976	0.189038	304.556	0.191335	0.363324	no assignment to cluster
Smp_126230	Hypothetical protein	79.9633	0.220073	0.586501	67.1325	0.140881	0.739321	Flame Cells
Smp_070540	Hypothetical protein	388.797	0.220078	0.167525	440.695	0.193355	0.201743	no assignment to cluster
Smp_315500	Otopetrin-2	631.857	0.22044	0.0560163	573.784	0.330795	0.0127772	Parenchyma
Smp_333850	4-hydroxy-2,2'-bipyrrole-5-methanol synthase PigH	281.602	0.220569	0.196735	273.923	0.495014	0.00450457	no assignment to cluster
Smp_133800	Putative uncharacterized protein C8orf89	111.372	0.220655	0.479842	103.899	0.317555	0.260456	no assignment to cluster
Smp_076460	tRNA modification GTPase MnmE	0	NA	NA	0	NA	NA	no assignment to cluster
Smp_173190	Calcium-dependent secretion activator 1	782.116	0.220659	0.0370987	763.369	0.293035	0.00266948	no assignment to cluster
Smp_336800	Mitotic checkpoint serine/threonine-protein kinase BUB1 beta	50.231	0.220702	0.651934	47.3597	-0.0712877	0.900604	no assignment to cluster
Smp_198020	Catechol O-methyltransferase domain-containing protein 1	154.318	0.220905	0.38986	155.345	0.236207	0.309752	no assignment to cluster
Smp_104310	Ras-related protein Rab-11A	194.996	0.220909	0.308288	172.232	0.352826	0.0768441	no assignment to cluster
Smp_333580	Protein regulator of cytokinesis 1	255.976	0.221004	0.227145	255.346	-0.0456765	0.858959	no assignment to cluster
Smp_244340	Zinc finger homeobox protein 4	193.477	0.221079	0.327611	144.815	0.26547	0.27483	no assignment to cluster
Smp_019030	Cathepsin C	8409.77	0.221497	6.95e-06	9237.96	0.113836	0.113825	no assignment to cluster
Smp_214240	Connector enhancer of kinase suppressor of ras 3	1038.77	0.22161	0.0109057	945.621	0.145735	0.199306	no assignment to cluster
Smp_138290	Dynein light chain 1, cytoplasmic	2768.48	0.221838	0.000799261	2551.03	0.375672	7.41943e-07	Tegument
Smp_040510	Alpha-1,6-mannosylglycoprotein 6-beta-N-acetylglucosaminyltransferase A	2626	0.222071	0.0110738	2750.92	0.179183	0.0580521	no assignment to cluster
Smp_335110	Retinol dehydrogenase 12	45.4179	0.0585164	0.923866	49.1436	0.265775	0.551148	no assignment to cluster
Smp_160880	Phosphatidylcholine-sterol acyltransferase	3613.4	0.222388	0.00367359	3790.97	0.283736	3.10687e-05	Tegument
Smp_167880	Acidic repeat-containing protein	623.977	0.222557	0.0639125	585.284	0.0981448	0.534963	no assignment to cluster
Smp_043360	Endoglucanase 9	68.6508	0.222858	0.598242	65.912	0.496731	0.132902	no assignment to cluster
Smp_247380	Centrosomal protein of 152 kDa	180.004	0.223482	0.318561	145.793	0.119344	0.682201	no assignment to cluster
Smp_130890	Transient receptor potential cation channel subfamily M member 1	562.925	0.223907	0.0737027	503.282	0.0702002	0.729111	Neurons
Smp_334780	Hypothetical protein	217.992	0.223941	0.282403	205.397	0.213907	0.342698	no assignment to cluster
Smp_000190	Short-chain dehydrogenase/reductase family 16C member 6	1760.92	0.22406	0.00399268	1895.26	-0.139494	0.254528	no assignment to cluster
Smp_333420	Hypothetical protein	503.73	0.224074	0.0890833	441.29	0.310538	0.0184143	no assignment to cluster
Smp_151520	Probable dolichyl pyrophosphate Glc1Man9GlcNAc2 alpha-1,3-glucosyltransferase	1037.2	0.224249	0.0157942	904.011	0.129772	0.277472	no assignment to cluster
Smp_169430	Partitioning defective 3 homolog	1321.87	0.224453	0.00493087	1121.43	0.173108	0.0951193	no assignment to cluster
Smp_343400	Epidermal growth factor receptor kinase substrate 8-like protein 2	248.096	0.22452	0.251854	249.696	0.0125099	0.965314	no assignment to cluster
Smp_007190	Lariat debranching enzyme	1137.11	0.224731	0.011262	1155.73	0.160455	0.147207	no assignment to cluster
Smp_181050	Ribosome-binding protein 1	4943.61	0.224751	0.000162603	4855.77	0.0553863	0.483133	no assignment to cluster
Smp_320100	Hypothetical protein	84.3702	0.22524	0.544915	92.2933	0.0768169	0.850349	no assignment to cluster
Smp_347100	Heat-inducible transcription repressor HrcA	77.2181	0.225488	0.568765	71.7598	0.177901	0.650914	no assignment to cluster
Smp_153580	Neuropeptide F	12.924	-0.875136	0.325233	10.5949	-0.4282	0.676287	Neurons
Smp_340310	Mannosyl-oligosaccharide 1,2-alpha-mannosidase IB	1682.04	0.22567	0.00177246	1658.21	0.273791	0.000290258	no assignment to cluster
Smp_130070	Nephrin	1318.05	0.225723	0.0146685	1087.92	0.310747	0.00337559	Flame Cells
Smp_095650	Selenide, water dikinase	3854.2	0.225834	0.00125789	3996.06	0.19972	0.0101396	no assignment to cluster
Smp_160780	Potassium voltage-gated channel protein Shal	429.133	0.225944	0.135192	367.853	-0.0487407	0.807659	no assignment to cluster
Smp_309660	tRNA (guanine(26)-N(2))-dimethyltransferase	53.8844	0.22604	0.647195	49.7933	0.43308	0.32285	no assignment to cluster
Smp_057590	UPF0051 protein ML0593	273.424	0.226087	0.210949	283.047	0.414026	0.00643823	no assignment to cluster
Smp_213020	Hypothetical protein	833.408	0.226177	0.0228441	761.197	0.225071	0.0333726	no assignment to cluster
Smp_096790	Pentafunctional AROM polypeptide	16920.7	0.226429	0.00020293	18255.2	0.272421	0.000289671	Parenchyma
Smp_063630	F-box only protein 36	328.094	0.226906	0.149284	286.422	0.275516	0.126403	no assignment to cluster
Smp_012980	Eukaryotic translation initiation factor 3 subunit J-A	2793.08	0.227025	0.000336653	2673.46	0.202747	0.00459559	no assignment to cluster
Smp_247470	Crossover junction endonuclease MUS81	159.534	0.227617	0.347869	167.973	0.00305968	0.994717	no assignment to cluster
Smp_333270	Accessory colonization factor AcfD	1203.18	0.227622	0.00904424	1179.67	0.228973	0.0078624	Tegument Progenitors
Smp_114660	Elongator complex protein 1	3018.16	0.22779	0.0039241	3702.18	0.321875	5.78488e-06	Parenchyma
Smp_064010	Cyclic AMP-dependent transcription factor ATF-1	3222.46	0.228202	0.00164957	2794.76	0.368942	1.51804e-07	no assignment to cluster
Smp_032480	Cohesin subunit SA-2	1826.5	0.228467	0.00167091	1628.71	0.162745	0.053078	no assignment to cluster
Smp_245250	TBC1 domain family member 31	151.738	0.228668	0.372089	142.906	0.164848	0.547888	no assignment to cluster
Smp_192570	Triple functional domain protein	70.1707	0.228846	0.605802	72.5981	-0.0466651	0.916257	no assignment to cluster
Smp_144450	APOBEC1 complementation factor	1143.82	0.229136	0.00656616	1126.27	0.288733	0.00074975	Parenchyma
Smp_136850	Centrin-1	227.434	0.229158	0.258006	242.092	0.0297104	0.914141	Flame Cells
Smp_320170	Vacuolar protein sorting/targeting protein 10	54.0184	0.229553	0.635925	60.5368	0.356522	0.353118	no assignment to cluster
Smp_137800	ATPase family AAA domain-containing protein 5	265.389	0.229939	0.190684	211.187	0.0550575	0.83503	no assignment to cluster
Smp_124520	Hypothetical protein	4924.64	0.23	9.34e-05	4475.44	0.28203	2.0333e-05	Tegument
Smp_021790	EF-hand calcium-binding domain-containing protein 10	231.488	0.230099	0.225033	222.828	0.140459	0.519447	no assignment to cluster
Smp_302650	Transcription factor HIVEP3	1060.25	0.230246	0.0198454	995.129	0.316641	0.000694924	no assignment to cluster
Smp_058700	glutathione peroxidase	4.7051	0.769393	0.632957	5.04264	-0.354911	0.826025	no assignment to cluster
Smp_340170	5'-nucleotidase domain-containing protein 3	1177.04	0.230303	0.00818948	1001.06	0.220502	0.0361111	no assignment to cluster
Smp_332900	Protein FAM135B	861.715	0.230313	0.0170561	731.672	0.256968	0.0216802	no assignment to cluster
Smp_150580	Coiled-coil domain-containing protein 34	346.475	0.230455	0.1613	287.379	0.148725	0.474185	Flame Cells
Smp_319340	Conserved oligomeric Golgi complex subunit 4	239.858	0.231103	0.245125	201.852	0.217525	0.34296	no assignment to cluster
Smp_137970	Protein Jade-1	698.905	0.231343	0.0259227	619.286	0.159297	0.257745	no assignment to cluster
Smp_134050	Voltage-dependent calcium channel subunit alpha-2/delta-3	492.878	0.231413	0.0730737	415.444	0.132832	0.40449	no assignment to cluster
Smp_105480	ADP-ribosylation factor-like protein 6	184.926	0.231855	0.32484	187.44	0.0282661	0.926723	Flame Cells
Smp_127190	Hypothetical protein	679.23	0.232056	0.0353523	634.567	0.270727	0.0149403	no assignment to cluster
Smp_301800	Protocadherin-11 X-linked	104.008	0.23341	0.449858	90.2691	0.247452	0.472314	no assignment to cluster
Smp_347270	Universal stress protein MJ0531	1611.92	0.234169	0.372089	1399.42	0.683659	0.00104954	Tegument
Smp_137910	Tight junction protein ZO-3	511.1	0.234179	0.066286	440.59	0.000365085	0.999102	Flame Cells
Smp_335130	Hypothetical protein	0	NA	NA	0	NA	NA	no assignment to cluster
Smp_323170	Probable dual-specificity RNA methyltransferase RlmN	0.160556	-0.83416	NA	0	NA	NA	no assignment to cluster
Smp_323180	Probable dual-specificity RNA methyltransferase RlmN	0	NA	NA	0	NA	NA	no assignment to cluster
Smp_323190	Peptide deformylase	0	NA	NA	0	NA	NA	no assignment to cluster
Smp_323200	Probable dual-specificity RNA methyltransferase RlmN	0	NA	NA	0	NA	NA	no assignment to cluster
Smp_323210	Hypothetical protein	0	NA	NA	0	NA	NA	no assignment to cluster
Smp_323230	StAR-related lipid transfer protein 9	0	NA	NA	0	NA	NA	no assignment to cluster
Smp_323240	Plexin-B2	0	NA	NA	0.172865	-0.873849	NA	no assignment to cluster
Smp_323250	Probable ribonuclease ZC3H12C	3.33562	0.70962	0.71273	2.29244	0.517015	NA	no assignment to cluster
Smp_323270	Plexin-B2	40.0832	-0.0136775	0.98524	32.2584	-0.20685	0.737416	no assignment to cluster
Smp_323280	Plexin-B2	0	NA	NA	0	NA	NA	no assignment to cluster
Smp_323290	GMP synthase [glutamine-hydrolyzing]	0	NA	NA	0.174901	-0.873849	NA	no assignment to cluster
Smp_323300	StAR-related lipid transfer protein 9	0	NA	NA	0	NA	NA	no assignment to cluster
Smp_332580	Uncharacterized protein C20orf194	270.619	0.234305	0.177069	247.716	0.0614695	0.794686	no assignment to cluster
Smp_142940	Paired box protein Pax-5	170.166	0.234353	0.359453	121.035	0.285351	0.299028	Neurons
Smp_064150	Mitochondrial carnitine/acylcarnitine carrier protein	3273.45	0.234626	0.000229546	3611.46	0.456925	1.11976e-07	Parenchyma
Smp_140840	Inositol-trisphosphate 3-kinase B	1861.2	0.234851	0.00112708	1834.75	0.367674	2.82762e-06	no assignment to cluster
Smp_146580	Hypothetical protein	316.52	0.234979	0.14281	360.878	0.0850544	0.648355	no assignment to cluster
Smp_152580	MEG-5	1605.15	0.235071	0.00219664	1649.85	0.531007	6.72493e-10	Tegument
Smp_174800	Zinc finger protein 208	922.653	0.235328	0.0100274	893.471	0.265543	0.00508233	no assignment to cluster
Smp_155810	Protocadherin-11 X-linked	430.064	0.235878	0.076358	355.309	0.334079	0.0338803	no assignment to cluster
Smp_323320	Potassium channel toxin alpha-KTx 23.3	0.523901	2.57397	NA	0.172865	-0.873849	NA	no assignment to cluster
Smp_313990	Tubulin beta chain	153.81	0.23589	0.403637	156.779	0.0526478	0.876249	Flame Cells
Smp_192020	tRNA modification GTPase MnmE	0	NA	NA	0	NA	NA	no assignment to cluster
Smp_097020	F-box/LRR-repeat protein 20	2441.67	0.237385	0.000139394	2319.43	0.425011	3.03915e-10	no assignment to cluster
Smp_014680	Coiled-coil domain-containing protein 96	117.981	0.23797	0.419432	120.162	-0.00358333	0.99428	no assignment to cluster
Smp_079380	Serine palmitoyltransferase 2	346.92	0.238042	0.209919	340.25	-0.0814847	0.760677	no assignment to cluster
Smp_181450	Centrosome and spindle pole associated protein 1	309.503	0.238164	0.171605	290.303	0.0511061	0.82426	Flame Cells
Smp_332310	Regulator of G-protein signaling 3	419.432	0.238506	0.0890833	347.09	0.276507	0.0785898	no assignment to cluster
Smp_078230	cGMP-dependent protein kinase 1	542.779	0.23886	0.0414258	574.634	0.0596682	0.727721	Flame Cells
Smp_091360	Partner of Y14 and mago	1274.2	0.239545	0.00261448	1137.1	0.270995	0.00147408	no assignment to cluster
Smp_303350	Hypothetical protein	0	NA	NA	0	NA	NA	no assignment to cluster
Smp_323350	Hypothetical protein	0	NA	NA	0	NA	NA	no assignment to cluster
Smp_323360	Hypothetical protein	0	NA	NA	0	NA	NA	no assignment to cluster
Smp_150500	Protein lifeguard 1	4496.29	0.239717	0.000152848	4122.76	0.398436	1.65944e-09	no assignment to cluster
Smp_007670	Inversin-A	151.037	0.239719	0.348705	141.206	-0.096097	0.761773	no assignment to cluster
Smp_266790	Nuclear distribution protein nudE-like 1	876.145	0.239797	0.0137736	819.126	0.416219	1.07746e-05	no assignment to cluster
Smp_242350	Tectonic-2	262.331	0.240045	0.193603	211.134	0.0990517	0.724343	no assignment to cluster
Smp_305720	Kinesin-like protein KIF9	33.7857	0.121097	0.86125	26.7836	0.407729	0.49824	no assignment to cluster
Smp_305730	Putative cysteine-rich repeat secretory protein 32	23.4633	0.166552	0.844702	20.6866	0.22873	0.764634	no assignment to cluster
Smp_042910	Osteopetrosis-associated transmembrane protein 1	2371.04	0.240329	0.000246362	2415.43	0.18367	0.0403332	no assignment to cluster
Smp_132110	Vacuolar protein sorting-associated protein 13B	0.664192	0.171501	NA	0.320678	0.0879353	NA	no assignment to cluster
Smp_157560	N-acetylneuraminate 9-O-acetyltransferase	607.679	0.240466	0.0263525	527.542	0.392495	0.00224042	no assignment to cluster
Smp_343930	Hypothetical protein	81.8539	0.240524	0.517329	77.6346	0.79745	0.00332865	no assignment to cluster
Smp_125510	Cadherin EGF LAG seven-pass G-type receptor 3	553.223	0.24057	0.0430293	451.442	0.26837	0.0602244	Neurons
Smp_134540	Hypothetical protein	240.94	0.240658	0.199958	213.016	0.347298	0.075068	Flame Cells
Smp_026820	Coiled-coil domain-containing protein 171	107.865	0.241179	0.475266	102.331	-0.00197137	0.997534	Flame Cells
Smp_203680	Probable isocitrate dehydrogenase [NAD] subunit alpha, mitochondrial	57.1659	0.241188	0.594639	39.8166	-0.270395	0.590532	no assignment to cluster
Smp_154840	Transmembrane protein 56	3210.52	0.241488	0.00021108	3432.39	0.519165	5.71007e-13	Parenchyma
Smp_340360	CCR4-NOT transcription complex subunit 7	3044.18	0.241613	0.000191964	2860.73	0.277523	1.25776e-05	no assignment to cluster
Smp_132060	Doublesex- and mab-3-related transcription factor 3a	3.52707	0.543	0.782294	2.0159	0.0150587	NA	no assignment to cluster
Smp_323370	Protein translocase subunit SecA	0.861941	0.6626	NA	0.314032	-1.73519	NA	no assignment to cluster
Smp_158460	Breast cancer anti-estrogen resistance protein 1	377.222	0.241721	0.117818	276.251	0.496917	0.00409513	no assignment to cluster
Smp_210390	Splicing regulator RBM11	82.4296	0.241919	0.495255	72.4679	-0.0646492	0.885453	no assignment to cluster
Smp_340530	Transmembrane protein 26	209.115	0.242181	0.258199	194.22	0.479626	0.00944402	no assignment to cluster
Smp_099210	UPF0602 protein C4orf47	127.617	0.242289	0.470564	113.046	-0.0460713	0.903714	Flame Cells
Smp_127280	Diacylglycerol O-acyltransferase 1	1309.26	0.242463	0.00169766	1357.1	0.194177	0.0334071	no assignment to cluster
Smp_334490	Cilia- and flagella-associated protein 91	486.491	0.242603	0.0739659	480.843	0.0431168	0.837497	no assignment to cluster
Smp_132010	Neurogenic locus notch homolog protein 1	27.2941	-0.145963	0.854081	22.7713	-0.335546	0.655316	no assignment to cluster
Smp_307070	Origin recognition complex subunit 3	103.372	0.242649	0.434257	93.8729	-0.0956388	0.802824	no assignment to cluster
Smp_335150	Anosmin-1	106.905	0.242705	0.437273	97.8213	0.301473	0.360539	Parenchyma
Smp_173210	Zinc finger protein 112	818.085	0.242893	0.0241561	817.381	0.349709	0.00035211	no assignment to cluster
Smp_144190	Leucine-rich repeat-containing protein 49	145.435	0.243097	0.336775	128.808	0.372782	0.123262	no assignment to cluster
Smp_155620	Hypothetical protein	1635.19	0.243224	0.000464516	1524.88	0.368903	4.27835e-06	Tegument Progenitors
Smp_134260	Putative serine/threonine-protein kinase C05D10.2	130.922	0.243462	0.355728	113.604	0.280334	0.315727	no assignment to cluster
Smp_167370	Copine-1	103.056	0.24358	0.437772	94.7499	0.248486	0.433906	no assignment to cluster
Smp_316340	Rho guanine nucleotide exchange factor 28	1587.73	0.243644	0.00200506	1523.32	0.377521	7.57133e-07	no assignment to cluster
Smp_346660	Protein FAM46C	1548.3	0.24386	0.000950112	1443.3	0.332935	8.55921e-05	no assignment to cluster
Smp_324050	Acetyl-coenzyme A transporter 1	665.208	0.243903	0.0211388	539.442	0.373902	0.00590182	no assignment to cluster
Smp_170150	Hypothetical protein	2340.52	0.244301	6.06e-05	2082.81	0.53376	1.30894e-09	Tegument
Smp_212360	GRAM domain-containing protein 1C	3554.54	0.244589	0.000129219	3493.39	0.28246	3.22635e-05	no assignment to cluster
Smp_129050	Dynamin-1	5063.94	0.24494	0.000133723	4965.15	0.316611	4.75614e-08	no assignment to cluster
Smp_336870	Discoidin domain-containing receptor 2	1098.02	0.245261	0.00649191	1040.15	0.133966	0.254473	no assignment to cluster
Smp_123480	Serine/threonine-protein kinase 33	545.472	0.245294	0.0821885	483.039	0.366479	0.00420271	Flame Cells
Smp_343450	UHRF1-binding protein 1-like	868.882	0.245329	0.007576	728.983	0.316884	0.00376076	no assignment to cluster
Smp_074710	Differentially expressed in FDCP 8 homolog	33.889	0.167679	0.805732	39.9004	0.3088	0.555931	no assignment to cluster
Smp_167810	Somatotropin	187.055	0.245476	0.35457	146.163	0.0226486	0.94999	no assignment to cluster
Smp_329860	DEAD-box ATP-dependent RNA helicase 13	56.1011	0.245747	0.606834	22.9732	0.375264	0.848383	no assignment to cluster
Smp_157980	Telomerase protein component 1	5343.44	0.246076	0.00341046	5423.38	0.0290078	0.93224	no assignment to cluster
Smp_163840	Tumor protein p63-regulated gene 1-like protein	796.757	0.246308	0.014843	799.297	0.0837496	0.514834	Neurons
Smp_334220	Protocadherin-3	169.626	0.246547	0.280285	137.978	0.201939	0.494911	no assignment to cluster
Smp_000870	FYVE, RhoGEF and PH domain-containing protein 4	893.059	0.246693	0.00633548	914.415	0.510544	2.54149e-08	no assignment to cluster
Smp_347620	Solute carrier family 46 member 3	17.6311	-0.384487	0.677077	16.8739	-0.0418998	0.969237	no assignment to cluster
Smp_342330	ATP-citrate synthase	1286.41	0.247123	0.00173462	1287.63	0.384531	8.71443e-07	no assignment to cluster
Smp_156280	Hyccin	128.503	0.247136	0.373205	141.797	0.130031	0.641752	Neurons
Smp_158190	Transmembrane protein 184B	501.423	0.248243	0.0411978	431.412	0.244694	0.0679003	no assignment to cluster
Smp_309480	thioredoxin peroxidase	362.761	0.248329	0.111265	412.928	0.517035	0.000523904	no assignment to cluster
Smp_308110	Telomerase protein component 1	2563.72	0.248588	0.00205542	2382.72	0.13129	0.162642	Tegument Progenitors
Smp_157870	Hypothetical protein	29.4237	-0.280791	0.678985	23.9326	-0.119263	0.874304	no assignment to cluster
Smp_244310	Otopetrin-1	530.456	0.248622	0.0796654	448.005	0.30355	0.0399586	no assignment to cluster
Smp_157840	Transcription factor AP-2-epsilon	1.65079	0.707702	0.810312	0.332784	0.0879356	NA	no assignment to cluster
Smp_312820	Probable palmitoyltransferase ZDHHC8	1549.83	0.248743	0.000660573	1480.67	0.271497	0.000454263	no assignment to cluster
Smp_244380	Transcription-associated protein 1	1940.58	0.249307	0.00123975	1924.28	0.286821	0.00237481	no assignment to cluster
Smp_148020	Neuroglian	1501.92	0.249395	0.00112547	1302.87	0.261079	0.00735278	no assignment to cluster
Smp_327560	Protein disulfide-isomerase TMX3	740.45	0.249433	0.0134112	722.995	0.348556	0.000298401	no assignment to cluster
Smp_314120	Zinc transporter ZIP3	77.9344	0.250028	0.531409	89.8542	0.19913	0.574131	no assignment to cluster
Smp_304710	WD repeat, SAM and U-box domain-containing protein 1	172.597	0.250287	0.304747	164.92	0.113639	0.665876	no assignment to cluster
Smp_145550	Sister chromatid cohesion protein DCC1	562.342	0.250449	0.0313265	530.357	0.305502	0.00807696	no assignment to cluster
Smp_161530	Myocyte-specific enhancer factor 2A	1492.52	0.2507	0.000708713	1265.74	0.388541	7.14794e-06	no assignment to cluster
Smp_327970	Leucine-rich repeat-containing protein 51	60.8663	0.250721	0.566338	58.5499	-0.162444	0.714002	Flame Cells
Smp_244670	T-complex-associated testis-expressed protein 1	67.6259	0.251126	0.524361	73.0149	0.0298259	0.952844	no assignment to cluster
Smp_344100	Syntaxin-7	1219.99	0.251313	0.00146097	1162.9	0.297487	0.000705823	no assignment to cluster
Smp_323420	Ketoisovalerate oxidoreductase subunit VorA	0	NA	NA	0	NA	NA	no assignment to cluster
Smp_323440	Hypothetical protein	5.38817	-0.889475	0.558796	5.43283	-0.339321	0.82533	no assignment to cluster
Smp_140020	3-dehydroquinate dehydratase	2810.66	0.251415	0.000239035	2739.98	0.611788	1.6443e-19	no assignment to cluster
Smp_343250	Hypothetical protein	112.88	0.251428	0.393978	89.6319	0.449113	0.114054	no assignment to cluster
Smp_157730	Ribosome-recycling factor	7.01619	-0.279043	0.850957	6.19335	0.0980773	0.952227	no assignment to cluster
Smp_343530	Calcium-binding mitochondrial carrier protein	398.672	0.251697	0.0597923	404.041	0.181402	0.249636	Flame Cells
Smp_344190	Lipoxygenase homology domain-containing protein 1	66.2963	0.251792	0.633381	56.8476	0.51839	0.139838	no assignment to cluster
Smp_307170	Zinc finger transcription factor family protein 17	253.416	0.25205	0.165129	233.537	0.246723	0.178486	Tegument
Smp_157700	Protein disulfide-isomerase	38.258	0.54891	0.260832	34.4253	0.307775	0.566455	no assignment to cluster
Smp_172340	Hypothetical protein	56.6766	0.252111	0.625121	64.3648	0.139389	0.768499	no assignment to cluster
Smp_173480	Putative N(4)-(beta-N-acetylglucosaminyl)-L-asparaginase GM21137	2365.23	0.252201	0.000278283	2503.68	0.492689	6.41748e-11	Parenchyma
Smp_243920	Probable E3 ubiquitin-protein ligase RNF144A-A	1032.52	0.252959	0.0025723	895.649	0.277435	0.00574804	no assignment to cluster
Smp_094140	Zygotic DNA replication licensing factor mcm6-B	417.288	0.253249	0.0602066	395.642	-0.0237789	0.911112	Neoblasts
Smp_033010	16 kDa calcium-binding protein	94.2477	0.253666	0.468754	93.1691	0.308956	0.308701	no assignment to cluster
Smp_149770	5-hydroxytryptamine receptor	52.1113	0.25371	0.588947	39.9564	0.458527	0.332154	no assignment to cluster
Smp_127650	Secretory carrier-associated membrane protein 1	11634.4	0.254066	9.06e-05	11093.4	0.405107	1.52168e-10	Tegument
Smp_132410	neuropeptide receptor	130.451	0.254398	0.36185	125.767	0.214866	0.44177	no assignment to cluster
Smp_050920	Transformer-2 protein homolog beta	1820.81	0.254776	0.000279268	1687.2	0.234577	0.00329392	no assignment to cluster
Smp_334580	Leucine-rich repeat serine/threonine-protein kinase 1	754.881	0.255446	0.018522	689.438	0.234856	0.0885035	no assignment to cluster
Smp_158240	Fumarate hydratase class II	3043.12	0.255734	7.44e-05	3388.49	0.376901	2.2993e-08	Parenchyma
Smp_323480	E3 UFM1-protein ligase 1	0	NA	NA	0	NA	NA	no assignment to cluster
Smp_323490	E3 UFM1-protein ligase 1	0	NA	NA	0	NA	NA	no assignment to cluster
Smp_323500	E3 UFM1-protein ligase 1	0	NA	NA	0	NA	NA	no assignment to cluster
Smp_323510	E3 UFM1-protein ligase 1	0	NA	NA	0	NA	NA	no assignment to cluster
Smp_336840	E3 UFM1-protein ligase 1 homolog	0	NA	NA	0	NA	NA	no assignment to cluster
Smp_336850	Uncharacterized protein MPN_513	0	NA	NA	0	NA	NA	no assignment to cluster
Smp_245600	Electrogenic sodium bicarbonate cotransporter 4	735.124	0.255891	0.020749	660.451	0.539498	9.39824e-08	no assignment to cluster
Smp_145350	Ubiquitin-conjugating enzyme E2 H	5820.65	0.255894	1.78e-05	5777.98	0.435858	1.19161e-09	no assignment to cluster
Smp_171190	MEG-8 family	2698.67	0.255958	0.00205542	2710.62	-0.0296823	0.861208	Esophogeal Gland
Smp_322480	Renin receptor	56.7062	0.256218	0.591398	53.4381	0.52588	0.173113	no assignment to cluster
Smp_346180	Receptor-type tyrosine-protein phosphatase H	328.938	0.256708	0.121243	246.607	0.385721	0.0279208	no assignment to cluster
Smp_169610	Palmitoyltransferase ZDHHC15	2237.86	0.256715	0.000792481	2190.61	0.259196	0.000296176	Tegument
Smp_316390	Calcium-dependent secretion activator 1	256.145	0.256715	0.165453	195.67	0.0545483	0.854092	no assignment to cluster
Smp_150550	Protein vein	543.932	0.256866	0.0275518	450.896	0.402984	0.00220096	no assignment to cluster
Smp_129980	Protein CASC4	334.592	0.256988	0.124658	331.817	0.330802	0.0182392	no assignment to cluster
Smp_082780	Wiskott-Aldrich syndrome protein	2411.18	0.257167	4.45e-05	2259.9	0.294692	2.40007e-05	no assignment to cluster
Smp_165200	Hypothetical protein	2502.15	0.257725	1.63e-05	2227.7	0.385043	4.90015e-08	no assignment to cluster
Smp_166780	Calcineurin-binding protein cabin-1	1383.44	0.257864	0.000608611	1267.66	0.369188	7.61495e-05	no assignment to cluster
Smp_335140	Calhepatin	11.6531	0.671528	0.4851	13.1471	1.52311	0.028939	no assignment to cluster
Smp_135920	Centrosomal protein of 164 kDa	181.561	0.258183	0.227555	182.252	-0.0139609	0.965314	no assignment to cluster
Smp_067480	Sorcin	2981.89	0.258479	0.000346976	2978.11	0.337301	6.8314e-07	no assignment to cluster
Smp_347450	Ras-related protein RABG1	28.7745	0.161849	0.834418	26.7414	-0.340835	0.572813	no assignment to cluster
Smp_347900	Xylulose kinase	143.208	0.258584	0.301648	150.201	-0.0165701	0.965337	no assignment to cluster
Smp_309990	Ubiquinone biosynthesis O-methyltransferase	130.581	0.258607	0.373805	104.481	0.372824	0.198983	no assignment to cluster
Smp_140610	Acid phosphatase type 7	5340.21	0.258678	9.97e-05	5752.94	0.425479	2.76541e-10	Parenchyma
Smp_038330	Dehydrodolichyl diphosphate synthase complex subunit nus1	751.449	0.258687	0.0113808	761.983	0.251091	0.0225935	no assignment to cluster
Smp_068840	Homologous-pairing protein 2 homolog	2349.71	0.259112	0.000373391	2096.76	0.380696	1.16988e-07	Parenchyma
Smp_164360	Coiled-coil domain-containing protein 121	172.516	0.259286	0.284729	179.44	0.140261	0.568955	no assignment to cluster
Smp_343110	Beta-mannosidase	337.597	0.259546	0.0886072	393.169	0.331361	0.0141745	no assignment to cluster
Smp_124000	MEG-14	8556.58	0.259958	0.000187583	9452.6	0.0916389	0.475177	Esophogeal Gland
Smp_324630	Intraflagellar transport protein 80 homolog	368.386	0.260291	0.0649697	359.968	0.187112	0.267316	Flame Cells
Smp_176010	Cytoskeleton-associated protein 5-A	73.4277	0.260425	0.511791	75.9172	0.116025	0.76908	no assignment to cluster
Smp_244980	Hypothetical protein	336.217	0.260791	0.0918652	315.357	0.163716	0.369504	no assignment to cluster
Smp_120380	Protein tilB homolog	205.537	0.261159	0.198461	182.696	0.0803816	0.760197	no assignment to cluster
Smp_212840	Lysosomal amino acid transporter 1 homolog	1404.09	0.261512	0.0017667	1465.96	0.0738391	0.516366	no assignment to cluster
Smp_241410	Telomerase reverse transcriptase	169.275	0.261604	0.274975	123.526	0.141281	0.641798	no assignment to cluster
Smp_147350	UBX domain-containing protein 11	133.689	0.261972	0.322816	126.921	-0.0215201	0.955285	Flame Cells
Smp_246940	Oral-facial-digital syndrome 1 protein	357.661	0.262727	0.102552	355.79	0.443739	0.00241196	no assignment to cluster
Smp_053900	Beta-hexosaminidase subunit beta	12234.1	0.262728	7.47e-05	12990.5	0.304005	3.61056e-05	Parenchyma
Smp_245970	Centrosomal protein of 135 kDa	324.601	0.263206	0.0922735	311.418	0.1863	0.297525	Flame Cells
Smp_032950	Calcium-binding protein	2875.24	0.263578	8.31e-05	3014.48	0.31961	7.74514e-05	no assignment to cluster
Smp_123490	Nicotinamide/nicotinic acid mononucleotide adenylyltransferase 1	886.001	0.264207	0.00786924	846.572	0.360577	0.000101467	no assignment to cluster
Smp_201730	Uncharacterized protein SJCHGC09800	259.574	0.264522	0.130413	269.193	0.487402	0.00408815	no assignment to cluster
Smp_245290	Lymphocyte expansion molecule	189.552	0.264965	0.254078	186.993	0.130061	0.594463	no assignment to cluster
Smp_125320	MEG-9	2338.7	0.265083	3.84e-05	2271.31	0.0981758	0.468172	Esophogeal Gland
Smp_307590	Solute carrier organic anion transporter family member 5A1	178.916	0.265134	0.28441	149.268	0.10485	0.741167	no assignment to cluster
Smp_014400	Enhancer of polycomb homolog 1	2004.1	0.265473	8.26e-05	1829.35	0.280657	0.000164617	no assignment to cluster
Smp_333450	30S ribosomal protein S3	169.948	0.265747	0.263045	151.869	0.178507	0.479521	no assignment to cluster
Smp_128920	Spectrin beta chain	779.283	0.266352	0.0140387	724.161	0.124082	0.354731	no assignment to cluster
Smp_244920	Hypothetical protein	1355.49	0.266895	0.000496613	1342.24	0.315552	0.00185699	no assignment to cluster
Smp_194090	Chymotrypsin B	8383.6	0.266965	3.93e-07	10069.4	0.372869	2.0611e-07	Parenchyma
Smp_323580	Apolipophorins	49.5022	-0.407179	0.347806	45.6744	-0.910239	0.0448623	Parenchyma
Smp_092020	Hypothetical protein	1332.66	0.267788	0.00043168	1268.98	0.491967	2.2254e-08	Muscles
Smp_102410	Hyccin	877.534	0.267986	0.00391739	819.393	0.377259	7.73779e-05	no assignment to cluster
Smp_159790	Kinesin-like protein KIF1A	830.493	0.268921	0.00405288	709.214	0.366868	0.00100028	Neurons
Smp_000900	Cholecystokinin receptor	268.58	0.268937	0.152466	217.166	0.509337	0.00683507	no assignment to cluster
Smp_304500	Serine/threonine-protein kinase Nek11	98.0936	0.269772	0.396366	81.3651	0.62711	0.022582	no assignment to cluster
Smp_303950	Hypothetical protein	1255.21	0.270392	0.00122672	1079.77	0.424738	1.44903e-05	no assignment to cluster
Smp_344830	PLAC8-like protein 1	0.445308	-2.22956	NA	0.970535	2.27102	NA	no assignment to cluster
Smp_323600	ATP-dependent zinc metalloprotease FTSH 7, chloroplastic	0	NA	NA	0	NA	NA	no assignment to cluster
Smp_156890	SCY1-like protein 2	92.2047	0.271721	0.392129	80.3902	0.46699	0.158426	no assignment to cluster
Smp_344840	Centrosomal protein of 112 kDa	45.5507	0.0214518	0.975221	53.418	0.0900295	0.863	no assignment to cluster
Smp_135990	Uncharacterized protein C19orf44	239.492	0.271815	0.130877	208.144	0.387273	0.0444751	no assignment to cluster
Smp_332850	SH3 domain-containing kinase-binding protein 1	1880.53	0.271896	9.14e-05	1765.41	0.426977	5.33816e-08	Tegument Progenitors
Smp_150300	MAP kinase-activating death domain protein	2415.69	0.271913	0.000506089	2261.41	0.516051	7.46939e-12	no assignment to cluster
Smp_138030	Histone-lysine N-methyltransferase 2C	4646.09	0.272406	6.38e-05	3484.78	0.267905	0.00060008	no assignment to cluster
Smp_042390	Pseudouridine-5'-phosphatase	488.487	0.272407	0.0203478	483.336	0.121282	0.421087	no assignment to cluster
Smp_102780	Protein lifeguard 3	470.753	0.272582	0.0441979	451.502	0.0576673	0.761056	no assignment to cluster
Smp_342450	Radial spoke head 10 homolog B2	88.2189	0.273265	0.417716	87.0204	0.133435	0.71869	no assignment to cluster
Smp_210780	von Willebrand factor A domain-containing protein 5A	3441.77	0.274572	0.000228202	3236.2	0.296076	0.00010681	no assignment to cluster
Smp_246560	Structure-specific endonuclease subunit SLX1 homolog	111.323	0.274775	0.358635	103.142	-0.0793029	0.831139	no assignment to cluster
Smp_157210	Hypothetical protein	4.1176	1.23635	0.46404	2.16768	0.240556	NA	no assignment to cluster
Smp_320410	Cohesin subunit SA-1	83.451	0.274829	0.44256	74.3342	0.381928	0.269099	no assignment to cluster
Smp_313980	Tubulin beta-4B chain	224.457	0.275119	0.147829	238.687	-0.0156292	0.956556	Flame Cells
Smp_076600	Putative transcription factor SOX-14	50.2285	0.275189	0.556593	34.1536	0.00773615	0.993678	no assignment to cluster
Smp_051410	Uncharacterized rhomboid protein P4H10.10, mitochondrial	349.464	0.275593	0.0565828	333.322	0.303484	0.0364139	Flame Cells
Smp_153970	RILP-like protein 1	2591.46	0.275787	2.2e-06	2600.65	0.412026	1.10908e-10	no assignment to cluster
Smp_076860	B9 domain-containing protein 2	234.159	0.275837	0.137393	231.616	-0.0931416	0.682805	Flame Cells
Smp_300500	Hypothetical protein	270.131	0.276047	0.107062	272.824	0.685792	1.262e-06	Parenchyma
Smp_021340	Max dimerization protein 3	7185.14	0.276143	6.03e-06	6873.25	0.438238	1.68951e-08	no assignment to cluster
Smp_345490	Afadin	844.059	0.276276	0.00511996	720.308	0.269276	0.0188611	Flame Cells
Smp_345710	Sodium/hydrogen exchanger 9	2096.84	0.276306	1.02e-05	1958.84	0.409572	3.17584e-09	no assignment to cluster
Smp_141810	Hypothetical protein	125.088	0.276917	0.34136	102.926	0.156188	0.679373	no assignment to cluster
Smp_063070	Ras-related protein Rab-10	1572.24	0.2771	0.00367359	1402.93	0.246106	0.00222016	no assignment to cluster
Smp_026320	Hypothetical protein	1651.73	0.277322	0.000626133	1523.52	0.314916	0.000358646	no assignment to cluster
Smp_242130	SEC14-like protein 3	767.587	0.277362	0.00819352	711.895	0.12404	0.324711	no assignment to cluster
Smp_106970	Hypothetical protein	53.8001	0.27737	0.531723	51.1854	0.506334	0.191036	no assignment to cluster
Smp_189830	WD repeat-containing protein 88	138.101	0.277753	0.284729	124.827	0.345082	0.174826	no assignment to cluster
Smp_314170	Endoglycoceramidase	192.251	0.278261	0.192791	194.4	0.276478	0.161541	Tegument Progenitors
Smp_315420	Major vault protein	530.559	0.278437	0.0133462	539.05	0.190548	0.206733	no assignment to cluster
Smp_000260	Prosaposin	54379.8	0.278438	3.07e-08	57628.9	0.359175	4.21373e-10	Parenchyma
Smp_138330	Tetraspanin-11	143.383	0.278853	0.250411	132.966	0.176767	0.558858	Flame Cells
Smp_054770	Variable small protein 24	608.543	0.278978	0.0122084	568.209	-0.0247306	0.900604	no assignment to cluster
Smp_342570	Diacylglycerol kinase iota	919.385	0.279692	0.0020915	836.321	0.40775	2.87946e-05	no assignment to cluster
Smp_045990	GTP-binding protein Di-Ras2	213.303	0.280037	0.139822	206.88	0.321596	0.0886201	Neurons
Smp_042440	Ceramide synthase 5	529.877	0.280191	0.0189367	529.557	0.0313545	0.863	no assignment to cluster
Smp_181080	Shb-like protein	1009.67	0.281337	0.00468614	900.828	0.344488	0.00497115	no assignment to cluster
Smp_053560	MAP kinase-activated protein kinase 2	1102.66	0.281349	0.00179617	1143.35	0.434919	1.02776e-06	no assignment to cluster
Smp_309110	Oxidoreductase HTATIP2	1495.82	0.28144	9.63e-05	1369.63	0.35503	5.52903e-06	no assignment to cluster
Smp_132550	Centrosomal protein POC5	107.314	0.281885	0.37345	94.2007	0.406514	0.140098	no assignment to cluster
Smp_203720	Fas apoptotic inhibitory molecule 1	1.44381	-0.151842	NA	1.78098	-0.0815654	NA	no assignment to cluster
Smp_146810	Protein diaphanous	1.60036	-1.88776	NA	2.68231	-0.315938	NA	no assignment to cluster
Smp_344010	Protocadherin Fat 4	52.1542	0.282209	0.538326	41.932	0.534512	0.222412	no assignment to cluster
Smp_094330	Phosphofurin acidic cluster sorting protein 1	1107.98	0.282815	0.000848402	972.199	0.347875	9.59561e-05	no assignment to cluster
Smp_163520	Sulfate adenylyltransferase subunit 2	1382.66	0.282958	0.00018843	1335.58	0.48577	7.42557e-09	no assignment to cluster
Smp_174490	Hypothetical protein	4831.63	0.283077	8.84e-07	4713.76	0.459582	1.26796e-08	no assignment to cluster
Smp_344540	WD repeat-containing protein 93	135.961	0.283144	0.270043	114.876	-0.0201423	0.962014	no assignment to cluster
Smp_144160	Telomere-associated protein RIF1	72.7833	0.283307	0.439548	75.6679	-0.240768	0.505549	no assignment to cluster
Smp_133590	C2 domain-containing protein 5	559.579	0.283472	0.0206246	497.223	0.559407	1.64636e-07	no assignment to cluster
Smp_153500	guanylate cyclase	1307.73	0.283688	0.0003957	1184.87	0.430054	1.88524e-06	no assignment to cluster
Smp_143750	CSC1-like protein 1	685.174	0.284185	0.00427118	659.025	0.314358	0.00387668	no assignment to cluster
Smp_157300	Fibroblast growth factor receptor 2	636.137	0.284191	0.0128399	598.536	0.079714	0.637656	Neoblasts
Smp_129110	Fanconi-associated nuclease 1	2149.49	0.284552	1.97e-05	2044.46	0.393249	1.4822e-07	no assignment to cluster
Smp_157790	Neuronal acetylcholine receptor subunit alpha-10	61.3642	0.28529	0.566445	49.2199	0.49423	0.223445	no assignment to cluster
Smp_345070	Bardet-Biedl syndrome 1 protein	40.2266	0.323138	0.543681	36.8705	0.254602	0.630621	no assignment to cluster
Smp_300720	Tetraspanin-17	70.1154	0.285909	0.510642	60.6135	0.197932	0.64519	no assignment to cluster
Smp_153490	GDP mannose 4,6 dehydratase	950.081	0.286243	0.00266185	1013.95	0.30334	0.00152144	no assignment to cluster
Smp_085180	Cathepsin B-like cysteine proteinase	622.065	0.286284	0.00596482	683.592	0.0302879	0.861208	no assignment to cluster
Smp_267300	acetyl-CoA C-acetyltransferase	55.8976	0.286667	0.509249	49.1974	0.0972466	0.863935	no assignment to cluster
Smp_074900	Docking protein 2	2183.18	0.286757	5.5e-06	2065.23	0.242823	0.00167582	no assignment to cluster
Smp_024010	Microsomal glutathione S-transferase 1	12.2821	-0.0450943	0.972769	11.6453	-0.368804	0.706099	no assignment to cluster
Smp_334250	Acid-sensing ion channel 3	733.185	0.286879	0.00435724	607.568	0.429044	0.000329677	no assignment to cluster
Smp_323650	Phosphatidylinositol N-acetylglucosaminyltransferase subunit C	0.321112	-1.73995	NA	0.471916	-0.776258	NA	no assignment to cluster
Smp_024030	39S ribosomal protein L49, mitochondrial	4.13229	-0.262296	0.900349	4.11032	0.660622	0.684079	no assignment to cluster
Smp_084830	UDP-glucose 6-dehydrogenase	1044.35	0.286939	0.00114153	936.088	0.230594	0.0508563	no assignment to cluster
Smp_152290	Arrestin red cell isoform 2	182.786	0.288176	0.180318	183.262	0.417564	0.0237422	no assignment to cluster
Smp_144430	Formin-like protein CG32138	2142.18	0.28823	2.17e-05	1972.67	0.467911	1.23251e-09	no assignment to cluster
Smp_135200	Glycerol-3-phosphate 2-O-acyltransferase 4	0.494871	0.983666	NA	1.10055	-0.243361	NA	no assignment to cluster
Smp_160490	Ankyrin repeat and MYND domain-containing protein 1	358.072	0.288764	0.0538093	336.71	0.173497	0.328527	Flame Cells
Smp_343360	Spike glycoprotein	256.889	0.288848	0.0980306	220.921	0.395101	0.0190202	no assignment to cluster
Smp_175860	Centrosomal protein of 295 kDa	292.858	0.288979	0.0730737	235.501	0.234435	0.26277	no assignment to cluster
Smp_244560	Hypothetical protein	64.7994	0.289404	0.479436	59.5543	0.103475	0.83506	no assignment to cluster
Smp_346490	Serine/threonine-protein kinase Nek4	131.569	0.289458	0.249338	118.13	0.367071	0.159463	no assignment to cluster
Smp_051920	nanos 2	453.763	0.28954	0.0231078	434.016	0.135853	0.395257	Neoblasts
Smp_087580	ALG-2 interacting protein X	6598.22	0.289801	3.7e-07	7055.15	0.665648	2.2764e-17	no assignment to cluster
Smp_198360	Ankyrin repeat and death domain-containing protein 1A (Fragment)	584.344	0.290324	0.0440777	512.575	0.393771	0.000476977	no assignment to cluster
Smp_135250	Cornifelin	18.6696	-0.104946	0.910558	18.3321	-0.557358	0.442428	no assignment to cluster
Smp_174090	Coiled-coil domain-containing protein 40	362.1	0.290847	0.0662498	303.963	0.145489	0.495563	no assignment to cluster
Smp_244390	Cornifelin homolog	16.0947	0.338252	0.712805	15.6754	-0.344541	0.681413	no assignment to cluster
Smp_036720	N5-carboxyaminoimidazole ribonucleotide synthase	108.799	0.290863	0.307344	102.454	0.411418	0.135631	Flame Cells
Smp_142740	Rho GTPase-activating protein 100F	285.079	0.290937	0.0641681	246.499	0.315062	0.0708561	Neurons
Smp_007330	Hypothetical protein	949.557	0.291189	0.00154371	886.205	0.0755294	0.569678	no assignment to cluster
Smp_155030	LisH domain and HEAT repeat-containing protein KIAA1468 homolog	744.437	0.291405	0.00438251	717.524	0.31328	0.00232228	no assignment to cluster
Smp_332490	Carbonic anhydrase-related protein 10	66.2105	0.292392	0.444077	63.1622	0.213104	0.605889	no assignment to cluster
Smp_146760	Hypothetical protein	448.552	0.292734	0.0162612	455.05	0.473185	0.000135817	Tegument
Smp_090240	JNK-interacting protein	2245.02	0.292927	2.34e-06	2224.69	0.42282	3.74089e-10	no assignment to cluster
Smp_306190	Nucleolar protein 4-like	26.6099	-0.365984	0.584418	37.9141	-0.737691	0.081434	no assignment to cluster
Smp_052350	Ubiquitin thioesterase trabid	2231.25	0.293457	7.53e-06	2206.19	0.373274	1.79131e-06	no assignment to cluster
Smp_337380	Hypothetical protein	66.5012	0.293787	0.475918	43.8103	0.672325	0.0841342	no assignment to cluster
Smp_087620	Programmed cell death 6-interacting protein	6446.42	0.293833	1.05e-07	6629.99	0.438942	7.24957e-15	no assignment to cluster
Smp_036010	Magnesium transporter NIPA2	776.399	0.294134	0.00499337	780.062	0.134157	0.270008	no assignment to cluster
Smp_342960	Delta-like protein D	6.42433	1.42463	0.209489	7.6411	0.528167	0.682201	no assignment to cluster
Smp_343220	Bardet-Biedl syndrome 5 protein homolog	140.494	0.294619	0.223607	122.748	0.223086	0.439109	no assignment to cluster
Smp_336720	Hypothetical protein	129.566	0.294918	0.272149	115.765	0.43448	0.109173	no assignment to cluster
Smp_032150	Charged multivesicular body protein 3	1233.74	0.295035	0.000721419	1267.65	0.351194	4.79962e-05	no assignment to cluster
Smp_147420	Pro-neuregulin-2, membrane-bound isoform	1613.5	0.295162	0.000185383	1454.94	0.273572	0.000386907	no assignment to cluster
Smp_341960	Coiled-coil domain-containing protein 170	116.633	0.296195	0.279548	105.963	0.176373	0.592484	no assignment to cluster
Smp_018930	Titin	111.69	0.296248	0.327539	114.475	0.128665	0.690101	Neoblasts
Smp_124030	Mitochondrial phosphate carrier protein 1, mitochondrial	617.377	0.296339	0.00465079	604.759	0.349375	0.00142258	no assignment to cluster
Smp_059530	25 kDa integral membrane protein	21809.1	0.296465	8.57e-05	20880.9	0.616449	8.08527e-15	Tegument
Smp_071610	Dipeptidyl peptidase 2	6304.09	0.296718	1.45e-07	6857.75	0.173448	0.019694	no assignment to cluster
Smp_342820	Lipoxygenase homology domain-containing protein 1	91.6898	0.296726	0.378574	83.2945	0.331891	0.309765	no assignment to cluster
Smp_186670	CAD protein	1260.3	0.296835	0.000177479	1244	0.158112	0.172836	no assignment to cluster
Smp_078540	Engulfment and cell motility protein 2	1.0014	0.127642	NA	0.871737	-1.89092	NA	no assignment to cluster
Smp_212830	Octanoyl-[GcvH]:protein N-octanoyltransferase	1623.5	0.297303	1.07e-05	1535.83	0.484868	3.35582e-11	no assignment to cluster
Smp_204860	GTPase Der	1.18016	0.511817	NA	0.311996	-1.72776	NA	no assignment to cluster
Smp_029990	Dedicator of cytokinesis protein 1	1887.8	0.297659	6.81e-06	1816.3	0.492596	6.26683e-10	no assignment to cluster
Smp_346220	Uncharacterized ABC transporter ATP-binding protein YknU	70.7461	0.297784	0.414347	67.2002	0.882365	0.00404883	no assignment to cluster
Smp_137390	Histone RNA hairpin-binding protein	101.663	0.297864	0.36185	100.703	0.0863332	0.822366	no assignment to cluster
Smp_323700	Intercellular adhesion molecule 1	9.9751	0.0239366	0.986877	7.70811	0.605379	0.607643	no assignment to cluster
Smp_243000	Probable G-protein coupled receptor 179	1090.21	0.298036	0.000913596	1017.98	0.24133	0.00955254	no assignment to cluster
Smp_345280	Monocarboxylate transporter 1	821.462	0.298134	0.0135967	836.888	0.599455	6.13241e-08	no assignment to cluster
Smp_245090	SH3 and multiple ankyrin repeat domains protein 3	1850.32	0.298575	2.27e-05	1736.03	0.455309	5.63044e-09	Flame Cells
Smp_136690	Cholinesterase	523.227	0.299287	0.00967818	477.127	0.421902	0.000916717	no assignment to cluster
Smp_162250	Protein fantom	168.941	0.299292	0.1613	135.183	0.129012	0.679024	Flame Cells
Smp_136190	Nuclear protein MDM1	2529.22	0.29956	0.000234185	2219.84	0.0876803	0.458948	Flame Cells
Smp_151200	Beta-1,3-galactosyltransferase brn	4.39272	0.35705	0.848096	4.63718	0.225166	0.901898	no assignment to cluster
Smp_347040	Uncharacterized protein KIAA0930 homolog	2653.96	0.299765	9.49e-07	2637	0.0554514	0.610446	no assignment to cluster
Smp_323730	Beta-1,3-galactosyltransferase brn	0.167672	1.08939	NA	0	NA	NA	no assignment to cluster
Smp_021550	DNA repair protein complementing XP-C cells homolog	262.161	0.300208	0.0934312	258.519	0.256023	0.156813	no assignment to cluster
Smp_140140	Tetraspanin-17	805.976	0.300311	0.0175842	713.503	0.5996	2.90765e-07	no assignment to cluster
Smp_331810	Prefoldin subunit 4	13.6596	0.442914	0.650908	14.4284	0.317987	0.714502	no assignment to cluster
Smp_054320	Storkhead-box protein 1	34.1075	0.0606047	0.933007	31.5776	0.0100291	0.991523	no assignment to cluster
Smp_041700	Rhodopsin (Fragment)	100.586	0.300694	0.318941	70.2667	0.790666	0.013098	no assignment to cluster
Smp_121160	Mitochondrial dicarboxylate carrier	444.069	0.300697	0.0248701	391.137	0.406277	0.00184934	no assignment to cluster
Smp_172040	Protein unc-13 homolog B	769.57	0.301007	0.0012861	729.517	0.175355	0.175771	no assignment to cluster
Smp_138110	Homeobox protein Dlx1a	52.0198	0.301467	0.509024	46.7477	0.0695339	0.903831	no assignment to cluster
Smp_342420	Dihydroxyacetone phosphate acyltransferase	421.662	0.301889	0.0288932	420.839	0.361434	0.00628382	Neurons
Smp_344410	CTL-like protein 1	60.7277	0.301893	0.464195	49.997	0.371003	0.390524	no assignment to cluster
Smp_081190	GTP-binding protein rhoA	774.176	0.301902	0.00462073	820.476	0.401617	1.94579e-05	no assignment to cluster
Smp_323740	ER lumen protein-retaining receptor	0	NA	NA	0	NA	NA	no assignment to cluster
Smp_059980	arginase	4266.8	0.302434	0.157005	4757.11	0.479747	1.53575e-07	Parenchyma
Smp_159140	Solute carrier organic anion transporter family member 5A1	887.046	0.302716	0.00110114	875.175	0.454431	5.10222e-07	no assignment to cluster
Smp_340890	Transcriptional repressor scratch 1	0.842705	-0.460034	NA	0.697567	-2.86251	NA	no assignment to cluster
Smp_151270	Regulator of G-protein signaling 4	0.657289	-1.38131	NA	0.139131	-0.873849	NA	no assignment to cluster
Smp_173150	CD63 antigen	984.759	0.302799	0.0110541	1113.28	0.969929	3.25046e-05	no assignment to cluster
Smp_154910	Zinc finger protein 142	1115.14	0.303631	0.000596091	1000.59	0.204159	0.0720551	no assignment to cluster
Smp_334730	Glycine receptor subunit alpha-2	68.3871	0.303741	0.413378	58.1888	0.491485	0.17174	no assignment to cluster
Smp_342990	Dynein regulatory complex protein 1	129.853	0.30462	0.218389	123.923	-0.116241	0.709542	Flame Cells
Smp_300810	Fidgetin-like protein 1	359.102	0.304631	0.0235323	375.774	0.0678905	0.734982	no assignment to cluster
Smp_146420	Major antigen	473.202	0.304673	0.0119088	419.748	0.290369	0.0269073	Parenchyma
Smp_303250	Charged multivesicular body protein 2b	443.87	0.304711	0.0158534	495.827	0.302943	0.0184987	no assignment to cluster
Smp_323770	J domain-containing protein	48.4934	-0.00211728	0.997508	43.5544	0.248524	0.614369	no assignment to cluster
Smp_164190	Transcriptional repressor protein YY1	303.143	0.304932	0.0637262	262.245	0.205565	0.248491	no assignment to cluster
Smp_194840	Epididymal secretory protein E1	4955.55	0.305116	6.88e-07	5099.8	0.373342	1.82789e-09	Gut
Smp_151320	Targeting protein for Xklp2 homolog	27.0803	6.49e-05	0.999933	25.9879	-0.480523	0.416697	no assignment to cluster
Smp_342600	Endopolyphosphatase	887.901	0.305299	0.00230939	1050.29	-0.0321298	0.844392	no assignment to cluster
Smp_123000	Ski oncogene	3382.36	0.305665	8.42e-08	2989.74	0.352649	2.75032e-06	no assignment to cluster
Smp_125420	Diuretic hormone receptor	77.325	0.306046	0.378599	72.3899	0.824157	0.0112684	no assignment to cluster
Smp_181230	Probable phospholipid-transporting ATPase VA	195.096	0.306171	0.145251	182.223	0.273284	0.210912	no assignment to cluster
Smp_203830	5'-3' exoribonuclease 1	11.3322	-0.0685853	0.960783	11.1537	-0.33636	0.740758	no assignment to cluster
Smp_147470	SLIT and NTRK-like protein 2	3397.92	0.307147	5.56e-07	3041.33	0.307073	2.59969e-05	no assignment to cluster
Smp_131250	Protein NDRG1	6673.76	0.307202	3.14e-07	6521.87	0.627725	1.22006e-18	no assignment to cluster
Smp_163590	MORN repeat-containing protein 2	83.8119	0.307426	0.375353	82.1583	0.191291	0.609956	no assignment to cluster
Smp_000755	Membrane metallo-endopeptidase-like 1	4489.23	0.307437	1.61e-07	4096.89	0.365506	1.72133e-08	no assignment to cluster
Smp_126640	Lachesin	102.458	0.307496	0.305691	86.5998	0.255788	0.456514	no assignment to cluster
Smp_244300	Long-chain-fatty-acid--CoA ligase 5	46.0997	-0.41339	0.460174	41.9803	-0.0277181	0.975414	no assignment to cluster
Smp_306450	Neural-cadherin	434.315	0.307669	0.0115473	391.528	0.135509	0.417924	no assignment to cluster
Smp_134160	Prestin	181.306	0.307915	0.174444	169.587	0.136073	0.606057	no assignment to cluster
Smp_154740	Tubulin polyglutamylase complex subunit 2	460.891	0.307952	0.0152415	396.197	0.29745	0.0782655	no assignment to cluster
Smp_194970	25 kDa integral membrane protein	4910.97	0.308038	0.000516823	4324.78	0.610583	1.50837e-12	Tegument
Smp_336180	Leishmanolysin-like peptidase	129.027	0.30893	0.214038	101.519	0.0294162	0.946898	no assignment to cluster
Smp_167070	Leishmanolysin-like peptidase	118.143	0.309939	0.247365	98.6086	-0.0407262	0.917324	no assignment to cluster
Smp_147410	Calcium-binding mitochondrial carrier protein SCaMC-3	1207.25	0.310385	0.000626445	1043.46	0.248582	0.00922592	Tegument
Smp_125280	F-box only protein 16	204.315	0.310613	0.0975736	182.488	0.523581	0.00464966	Flame Cells
Smp_336780	Thrombospondin-4	1673.81	0.310994	6.64e-06	1969.86	0.217091	0.0210631	Neurons
Smp_158230	EF-hand calcium-binding domain-containing protein 5	597.661	0.311168	0.00261991	587.8	0.332338	0.00186423	no assignment to cluster
Smp_313560	alkaline phosphatase	10519.9	0.311511	2.5e-08	10918.7	0.539619	2.6751e-22	no assignment to cluster
Smp_121460	Hypothetical protein	311.066	0.312263	0.040093	283.651	0.338824	0.0400399	no assignment to cluster
Smp_303310	Exocyst complex component EXO84	76.2678	0.312852	0.367321	55.9314	0.334408	0.398528	no assignment to cluster
Smp_204210	Serine hydroxymethyltransferase	0	NA	NA	0	NA	NA	no assignment to cluster
Smp_168620	Ataxin-1-like	34.9007	-0.51197	0.333705	31.6994	-0.590624	0.228673	no assignment to cluster
Smp_168610	Suppression of tumorigenicity 18 protein	0.525764	1.04584	NA	0.665138	-1.40134	NA	no assignment to cluster
Smp_346580	Kinesin-like protein KIF17	91.5451	0.313352	0.325786	84.4074	0.121661	0.808407	no assignment to cluster
Smp_334940	Flagellar P-ring protein	287.68	0.313497	0.0459489	261.853	0.141148	0.509356	no assignment to cluster
Smp_033930	START domain-containing protein 10	132.689	0.313898	0.227145	135.952	0.44629	0.0430831	no assignment to cluster
Smp_316580	Lysophospholipase	86.8131	0.314	0.367321	77.8625	-0.351218	0.287501	no assignment to cluster
Smp_158950	Serine/threonine-protein kinase haspin	59.9644	0.314826	0.534445	70.7379	0.568472	0.1901	no assignment to cluster
Smp_010280	Monoacylglycerol lipase ABHD12	1321.05	0.315573	2.71e-05	1351.01	0.368553	1.26436e-05	no assignment to cluster
Smp_046120	Vesicular acetylcholine transporter	172.255	0.315869	0.135009	157.015	0.24262	0.288196	no assignment to cluster
Smp_187140	Cathepsin L-like proteinase	3138.97	0.317026	1.9e-07	4145.57	0.371982	1.22885e-07	no assignment to cluster
Smp_123670	Lysosomal acid phosphatase	3991.55	0.317077	8.81e-08	3843.66	0.318315	2.01651e-06	no assignment to cluster
Smp_344250	Major facilitator superfamily domain-containing protein 12	1133.11	0.317136	4.6e-05	1012.27	0.662212	1.42052e-09	no assignment to cluster
Smp_327810	UDP-N-acetylglucosamine--N-acetylmuramyl-(pentapeptide) pyrophosphoryl-undecaprenol N-acetylglucosamine transferase	362.77	0.317326	0.0456748	282.089	0.488953	0.028939	no assignment to cluster
Smp_146040	Hypothetical protein	0	NA	NA	0.157884	1.0497	NA	no assignment to cluster
Smp_143830	Long-chain fatty acid transport protein 1	2633.06	0.317488	1.82e-07	2767.43	0.268431	0.000129349	no assignment to cluster
Smp_166170	Putative ankyrin repeat protein R748	1051.36	0.317524	0.000528581	988.367	0.115103	0.303809	no assignment to cluster
Smp_146910	Choline O-acetyltransferase	191.355	0.31811	0.124224	173.126	0.442198	0.0239701	no assignment to cluster
Smp_331900	Hypothetical protein	181.075	0.318229	0.146029	169.72	-0.125424	0.638806	no assignment to cluster
Smp_344640	Isoprene synthase, chloroplastic	1.52294	-0.864159	NA	3.12464	-0.667518	0.719989	no assignment to cluster
Smp_340950	NAD kinase 2	0.48378	0.984543	NA	0.157884	1.0497	NA	no assignment to cluster
Smp_323810	Glutamyl-tRNA(Gln) amidotransferase subunit A, mitochondrial	0.676312	0.137912	NA	0.488633	0.893954	NA	no assignment to cluster
Smp_323800	Lipopolysaccharide-induced tumor necrosis factor-alpha factor homolog	15.4759	-0.552413	0.525732	22.7488	-0.827535	0.139109	no assignment to cluster
Smp_323820	Lipopolysaccharide-induced tumor necrosis factor-alpha factor homolog	8.64505	-0.12122	0.943237	11.1997	-0.654609	0.563857	no assignment to cluster
Smp_009020	Zinc finger protein Eos	146.535	0.318559	0.195507	115.409	0.504628	0.03781	no assignment to cluster
Smp_345770	Phosphatase and actin regulator 1	530.539	0.318791	0.00480064	474.557	0.433765	0.000142132	no assignment to cluster
Smp_060210	Lipopolysaccharide-induced tumor necrosis factor-alpha factor homolog	6.77705	1.90921	0.067006	5.1401	3.96898	0.0117854	no assignment to cluster
Smp_060220	Lipopolysaccharide-induced tumor necrosis factor-alpha factor homolog	5.78482	-0.977969	0.477745	4.14854	-1.94099	0.179219	no assignment to cluster
Smp_060240	Lipopolysaccharide-induced tumor necrosis factor-alpha factor homolog	48.9497	0.0239085	0.971367	37.9893	-0.0525195	0.935715	no assignment to cluster
Smp_153550	Coiled-coil domain-containing protein 96	3720.82	0.318794	8.84e-07	3833.1	0.44416	1.51596e-11	Parenchyma
Smp_169150	Short transient receptor potential channel 7	71.9901	0.319664	0.368757	73.4141	0.308629	0.387771	no assignment to cluster
Smp_163380	Cyclin-dependent kinase-like 2	332.381	0.322398	0.0324563	341.314	0.0955329	0.664184	no assignment to cluster
Smp_159050	Semaphorin-5A	2652.28	0.322604	6.83e-08	2357.09	0.255645	0.000622747	no assignment to cluster
Smp_306320	DNA primase small subunit	1.98645	-0.857977	0.736993	0.663103	-1.39648	NA	no assignment to cluster
Smp_247360	Hypothetical protein	2344.36	0.322692	1.65e-06	2214.6	0.559267	4.0671e-11	Tegument
Smp_027300	Histone-lysine N-methyltransferase SUV39H2	693.15	0.322967	0.00124476	713.795	0.345553	0.000358646	no assignment to cluster
Smp_335020	O(6)-methylguanine-induced apoptosis 2	171.885	0.323062	0.175134	137.963	0.413119	0.0773253	no assignment to cluster
Smp_247190	Lachesin	492.125	0.323209	0.00672654	495.124	0.233596	0.0586846	no assignment to cluster
Smp_304260	Purine nucleoside phosphorylase	114.17	0.323364	0.248679	102.071	0.175403	0.597726	no assignment to cluster
Smp_148160	Spermatogenesis-associated protein 6	74.9015	0.323985	0.387884	71.4742	0.306342	0.389084	no assignment to cluster
Smp_306350	alpha 1,3 fucosyltransferase B	0.565673	2.66567	NA	0.853331	0.746599	NA	no assignment to cluster
Smp_333000	alpha 1,3 fucosyltransferase B	0	NA	NA	0	NA	NA	no assignment to cluster
Smp_099090	Glycoprotein 3-alpha-L-fucosyltransferase A	14.2376	-0.266162	0.790842	16.3933	-0.327359	0.691137	no assignment to cluster
Smp_315820	Centrosomal protein of 78 kDa	130.911	0.324099	0.186792	120.525	0.0633275	0.858126	no assignment to cluster
Smp_140510	TLC domain-containing protein 2	9366.69	0.324135	9.08e-08	9149.75	0.335775	2.09865e-09	Tegument
Smp_155500	DNA polymerase theta	79.8507	0.324571	0.331993	75.5809	0.207031	0.581863	no assignment to cluster
Smp_343880	Centriolar coiled-coil protein of 110 kDa	411.959	0.324929	0.00933765	389.451	0.362731	0.00840978	no assignment to cluster
Smp_194380	Glycoprotein-N-acetylgalactosamine 3-beta-galactosyltransferase 1	352.878	0.325195	0.0306109	345.006	0.365252	0.0109982	no assignment to cluster
Smp_300560	Potassium voltage-gated channel protein Shaw	222.597	0.325412	0.0835307	222.651	0.791343	6.73875e-07	no assignment to cluster
Smp_157080	Ceramide glucosyltransferase	171.014	0.325601	0.157005	156.836	0.189954	0.444398	no assignment to cluster
Smp_158770	Thiol:disulfide interchange protein DsbD	511.871	0.325723	0.00413803	457.98	0.135719	0.484342	Flame Cells
Smp_335770	Forkhead box protein J3	167.828	0.325737	0.121464	134.141	0.356077	0.13279	no assignment to cluster
Smp_175150	3-hydroxyisobutyrate dehydrogenase, mitochondrial	0	NA	NA	0	NA	NA	no assignment to cluster
Smp_210500	Cathepsin L	13767.3	0.326151	2.78e-12	15644.1	0.467797	2.25763e-09	Parenchyma
Smp_333740	Protocadherin-9	1246.73	0.32617	5.58e-05	1043.64	0.544397	5.21379e-07	no assignment to cluster
Smp_164150	Tau-tubulin kinase homolog Asator	300.527	0.326212	0.0239811	267.359	0.284647	0.0933003	Flame Cells
Smp_327260	Transmembrane protein 45B	253.586	0.326241	0.0494765	284.523	0.198848	0.283918	no assignment to cluster
Smp_132850	Lysophosphatidylcholine acyltransferase	3144.05	0.326861	2.27e-07	2999.13	0.350135	6.6179e-07	no assignment to cluster
Smp_139540	Protein transport protein SEC22	628.295	0.327046	0.00161019	596.164	0.408795	6.58786e-05	no assignment to cluster
Smp_343560	Nephrocystin-1 (Fragment)	298.431	0.327137	0.0343376	235.879	0.342249	0.0793024	Flame Cells
Smp_054620	Putative D-threonate 4-phosphate dehydrogenase	125.494	0.32714	0.191539	109.933	0.202642	0.497397	Flame Cells
Smp_061100	Uncharacterized protein C2orf61	134.319	0.327967	0.207742	170.884	0.374134	0.0746852	no assignment to cluster
Smp_333750	Potassium voltage-gated channel subfamily A member 3	81.1719	0.327997	0.375208	71.7686	0.0160257	0.97643	no assignment to cluster
Smp_153140	Dynein heavy chain 5, axonemal	297.055	0.328031	0.0337096	244.285	0.168833	0.494739	no assignment to cluster
Smp_306130	Cilia- and flagella-associated protein 206	53.4564	0.328153	0.441054	49.6775	0.221018	0.655095	no assignment to cluster
Smp_307960	MAP kinase-activating death domain protein	1770.88	0.328201	2.81e-05	1547.31	0.352789	3.8569e-05	no assignment to cluster
Smp_066260	Replication factor C subunit 5	223.489	0.328434	0.0714757	211.798	0.101186	0.671577	no assignment to cluster
Smp_307810	Succinate dehydrogenase assembly factor 3, mitochondrial	172.892	0.329543	0.259365	130.2	0.380851	0.284857	no assignment to cluster
Smp_162420	Innexin unc-9	0	NA	NA	0	NA	NA	no assignment to cluster
Smp_144020	Glutamine-rich protein 2	364.368	0.329902	0.017521	357.222	0.357725	0.00778771	Flame Cells
Smp_151580	Na(+)/H(+) exchange regulatory cofactor NHE-RF2	364.462	0.330838	0.0118363	337.215	0.209562	0.195892	no assignment to cluster
Smp_162390	Hypothetical protein	26.2906	-0.438006	0.503121	23.0683	0.0141718	0.989445	no assignment to cluster
Smp_307530	Histone deacetylase complex subunit SAP18	55.4733	0.331641	0.565229	55.744	0.464648	0.297612	no assignment to cluster
Smp_179360	Sortilin	5883.59	0.33199	5.73e-11	5915.67	0.560828	1.9913e-24	Parenchyma
Smp_342830	CD109 antigen	509.42	0.332455	0.00207109	477.14	0.329595	0.00810543	no assignment to cluster
Smp_162370	Histone H1, early embryonic	24.3023	0.0835862	0.926306	25.7864	-0.170974	0.804791	Neoblasts
Smp_242800	Putative neutral sphingomyelinase	2004.12	0.332791	6.99e-05	2125.75	0.548561	3.66952e-14	no assignment to cluster
Smp_162360	Globin-3	2.70917	0.502752	0.832364	2.39064	-0.374963	NA	no assignment to cluster
Smp_135900	Myosin-13	112.81	0.332825	0.209596	104.56	-0.0122181	0.978438	no assignment to cluster
Smp_131380	30S ribosomal protein S19	172.124	0.333408	0.102554	168.422	0.436509	0.0357603	no assignment to cluster
Smp_244430	Catalase-peroxidase	55.3494	0.333835	0.424607	51.0854	-0.146565	0.775109	no assignment to cluster
Smp_195070	Succinate dehydrogenase assembly factor 2, mitochondrial	12.5406	0.244349	0.824267	11.5557	-0.500728	0.587358	no assignment to cluster
Smp_011270	Alanine--tRNA ligase	11532.2	0.33413	9.58e-07	14279.7	-0.0640917	0.635347	Gut
Smp_139480	Ephrin type-A receptor 5	149.577	0.334961	0.137347	126.747	0.486443	0.0379707	no assignment to cluster
Smp_059200	Kelch-like protein 29	359.014	0.335093	0.0102108	359.987	0.154913	0.372637	no assignment to cluster
Smp_018440	Hypothetical protein	305.72	0.335484	0.0243376	250.194	0.272776	0.129489	no assignment to cluster
Smp_340660	Hypothetical protein	227.913	0.335703	0.0568634	183.219	0.214805	0.317404	no assignment to cluster
Smp_341030	Sal-like protein 2	871.897	0.335706	0.000278194	785.484	0.520469	2.09817e-07	no assignment to cluster
Smp_344230	POU domain, class 3, transcription factor 1-A	127.768	0.335955	0.206357	82.8147	0.442827	0.140755	no assignment to cluster
Smp_165040	TBC1 domain family member 10A	52.1563	0.336215	0.463331	46.6448	0.250255	0.602864	no assignment to cluster
Smp_127500	Protein FAM180A	510.614	0.336326	0.00357087	484.026	0.381544	0.00145262	no assignment to cluster
Smp_008610	Plancitoxin-1	3369.75	0.337503	1.63e-05	3862.2	0.0859586	0.395257	no assignment to cluster
Smp_130300	Sodium/potassium-transporting ATPase subunit alpha	9292.16	0.337821	3.03e-14	9121.12	0.520867	6.82265e-20	no assignment to cluster
Smp_170620	Nematocin receptor 2	133.067	0.338392	0.180081	131.807	0.665581	0.00143038	no assignment to cluster
Smp_316720	Transcription factor bHLH99	180.217	0.338742	0.140003	163.405	0.241302	0.355098	no assignment to cluster
Smp_345840	Dynein assembly factor 3, axonemal	254.692	0.338918	0.042254	206.442	0.353068	0.102554	no assignment to cluster
Smp_096000	Adventurous-gliding motility protein Z	69.612	0.339024	0.359945	81.9245	0.0985218	0.815005	no assignment to cluster
Smp_104210	RHO G-protein coupled receptor	4.09884	0.0262237	0.990282	4.79799	0.621203	0.682517	no assignment to cluster
Smp_121600	Lysophospholipase nte1	808.082	0.340589	0.000256093	813.407	0.215681	0.0398383	Flame Cells
Smp_180030	Rhodopsin	0.334314	1.93977	NA	0	NA	NA	no assignment to cluster
Smp_333070	Hypothetical protein	251.993	0.341471	0.0353282	247.787	0.178773	0.362658	no assignment to cluster
Smp_303010	Endoglycoceramidase	84.9107	0.341549	0.294089	67.6361	0.0432322	0.935091	no assignment to cluster
Smp_186920	Meiotic sister-chromatid recombination protein 6, mitochondrial	0.478526	-2.31623	NA	0.686501	2.94585	NA	no assignment to cluster
Smp_153920	Cyclin G	1106.25	0.342745	3.44e-05	1126.58	0.435752	7.19429e-08	no assignment to cluster
Smp_319790	DNA damage-regulated autophagy modulator protein 1	886.822	0.343427	0.000407176	867.208	0.476267	4.33768e-08	Tegument Progenitors
Smp_179590	Dual 3',5'-cyclic-AMP and -GMP phosphodiesterase 11	2430.97	0.343547	2.63e-09	2183.41	0.462389	2.182e-11	no assignment to cluster
Smp_335600	Sialidase	439.067	0.343857	0.007635	348.9	0.13121	0.543681	Flame Cells
Smp_180380	Origin recognition complex subunit 1	627.195	0.344134	0.00149783	752.819	0.0439543	0.831997	no assignment to cluster
Smp_067510	Clusterin-associated protein 1 homolog	92.1886	0.344935	0.249896	82.5155	0.0539664	0.900476	no assignment to cluster
Smp_167780	Histone-lysine N-methyltransferase ASH1L	0	NA	NA	0	NA	NA	no assignment to cluster
Smp_167770	photoreceptor specific nuclear receptor	12.1139	-0.197013	0.866863	9.73339	0.380095	0.718973	no assignment to cluster
Smp_345620	Cytoplasmic dynein 2 heavy chain 1	694.932	0.345136	0.507756	563.413	-0.174519	0.812265	no assignment to cluster
Smp_018790	PP2C-like domain-containing protein CG9801	2839.75	0.345191	2.75e-07	3024.68	0.721406	3.08805e-27	no assignment to cluster
Smp_345750	40S ribosomal protein S23	1.1617	-1.18949	NA	1.76739	-0.168737	NA	no assignment to cluster
Smp_321770	Sodium/potassium-transporting ATPase subunit alpha-3	214.465	0.345505	0.0628483	224.37	0.267412	0.142837	no assignment to cluster
Smp_267070	Coiled-coil domain-containing protein 60	136.467	0.34563	0.148516	129.235	0.188606	0.494865	no assignment to cluster
Smp_123260	Zinc finger A20 and AN1 domain-containing stress-associated protein 10	450.343	0.346099	0.0109601	394.183	0.597175	6.86623e-05	no assignment to cluster
Smp_151060	Melanotransferrin	932.266	0.347496	6.72e-05	909.849	0.345808	0.000194331	no assignment to cluster
Smp_046910	DNA polymerase epsilon subunit 4	134.291	0.348105	0.160157	137.544	0.185679	0.500034	no assignment to cluster
Smp_121940	FERM domain-containing protein 5	1411.29	0.349147	1.24e-06	1323.79	0.423366	4.30138e-08	no assignment to cluster
Smp_334180	Voltage-gated hydrogen channel 1	217.593	0.349155	0.0510382	189.167	0.506707	0.00549029	no assignment to cluster
Smp_050760	Phospholipase B	92.0896	0.349205	0.26915	79.8074	0.0117632	0.98089	no assignment to cluster
Smp_049170	Alpha-endosulfine	2626.08	0.34987	2.5e-09	2721.85	0.301591	3.74381e-05	Flame Cells
Smp_323910	Hypothetical protein	17.2028	-0.751769	0.317494	17.885	-1.11086	0.0838896	no assignment to cluster
Smp_124390	Patanin-like phospholipase domain-containing protein	1893.08	0.351011	3.18e-06	1988	0.488257	6.7877e-08	Parenchyma
Smp_244090	Zinc finger protein 596	13.1685	0.244986	0.816772	14.5435	-0.491095	0.570721	no assignment to cluster
Smp_245790	Kazrin	1891.47	0.352099	5.95e-08	1792.77	0.605774	4.21185e-17	Parenchyma
Smp_151930	Plastid-lipid-associated protein, chloroplastic	6.82249	-0.110493	0.950773	4.28997	-0.55367	0.733029	no assignment to cluster
Smp_341510	Major facilitator superfamily domain-containing protein 7-a	1909.39	0.353091	1.15e-05	1967.5	0.516789	9.21749e-13	no assignment to cluster
Smp_140150	Katanin p60 ATPase-containing subunit A-like 2	171.087	0.353256	0.0738696	150.346	0.0580596	0.850856	no assignment to cluster
Smp_175590	fibroblast growth factor receptor a	499.541	0.353393	0.00189427	456.65	0.160797	0.276276	no assignment to cluster
Smp_194930	TBC1 domain family member 20	0.160556	-0.83416	NA	0	NA	NA	no assignment to cluster
Smp_204120	Hypothetical protein	267.839	0.353676	0.0277232	220.988	0.381205	0.0279655	no assignment to cluster
Smp_054010	Y+L amino acid transporter 2	64.3539	0.353957	0.338774	64.2285	0.404541	0.240132	no assignment to cluster
Smp_308140	Uridine phosphorylase 1	539.903	0.354075	0.00165883	600.388	0.544464	2.52824e-06	Flame Cells
Smp_333730	Hypothetical protein	557.625	0.354825	0.00161493	542.101	0.650733	7.74488e-08	no assignment to cluster
Smp_170010	Radial spoke head protein 3 homolog	156.426	0.355134	0.107802	172.936	0.171846	0.479521	Flame Cells
Smp_335850	MICOS complex subunit MIC60	53.8137	0.355182	0.426909	57.1953	0.0835931	0.876701	no assignment to cluster
Smp_159570	Neurexin-4	916.753	0.355487	3.22e-05	851.574	0.391953	0.00015804	no assignment to cluster
Smp_335170	Probable helicase A859L	3.36811	-0.140823	0.955241	1.86625	1.51145	NA	no assignment to cluster
Smp_082250	Cytosolic carboxypeptidase 6	563.994	0.355677	0.0029166	425.704	0.373714	0.0113498	Flame Cells
Smp_131580	Lysosomal alpha-mannosidase	593.711	0.356273	0.000432878	597.018	0.541967	7.10237e-08	no assignment to cluster
Smp_171610	tRNA (guanine-N(1)-)-methyltransferase	306.881	0.356419	0.746012	344.81	0.0227334	0.977712	no assignment to cluster
Smp_134590	Protein unc-13 homolog A	564.641	0.35832	0.00102831	472.157	0.280754	0.0302252	Neurons
Smp_169460	GTP-binding protein YPTC1	1787.73	0.358339	1.32e-08	1584.5	0.506133	9.36953e-13	Tegument
Smp_136200	Carcinoembryonic antigen-related cell adhesion molecule 20	212.173	0.360293	0.0413049	198.053	0.425257	0.01777	no assignment to cluster
Smp_137890	ATP-binding cassette sub-family G member 2	478.568	0.360339	0.00618197	396.708	0.259733	0.0625024	no assignment to cluster
Smp_077860	Actin-1	139.55	0.36061	0.116469	141.092	0.351133	0.155973	no assignment to cluster
Smp_326090	Solute carrier family 22 member 1	770.298	0.360744	0.000792481	708.388	0.599635	2.99537e-10	no assignment to cluster
Smp_161820	Polyamine-modulated factor 1	64.9964	0.361037	0.335334	75.0666	0.299488	0.388883	no assignment to cluster
Smp_341390	Lactosylceramide 1,3-N-acetyl-beta-D-glucosaminyltransferase	595.268	0.361955	0.0115179	536.55	0.0747134	0.65274	no assignment to cluster
Smp_071380	E3 ubiquitin-protein ligase RNF167	6484.88	0.362731	6.45e-10	6149.55	0.555829	3.87903e-25	no assignment to cluster
Smp_129250	Random slug protein 5	52.8944	0.362968	0.417079	49.4123	0.43121	0.314722	no assignment to cluster
Smp_213740	Lens fiber membrane intrinsic protein	156.85	0.365261	0.080591	145.707	0.251486	0.307571	no assignment to cluster
Smp_136040	Dual specificity protein phosphatase 16	941.727	0.36536	5.43e-06	850.352	0.427664	1.2533e-06	no assignment to cluster
Smp_006730	DNA damage-regulated autophagy modulator protein 1	3425.19	0.365816	1.64e-08	3788.03	0.472676	4.15729e-10	Tegument
Smp_313840	Tonsoku-like protein	257.966	0.366084	0.0237684	253.691	0.147082	0.464816	no assignment to cluster
Smp_162520	Protocadherin Fat 4	1392.77	0.366627	1.24e-06	1287.32	0.451354	3.1899e-09	no assignment to cluster
Smp_323960	T-cell leukemia homeobox protein 2	0.831864	0.736994	NA	0.363094	2.01398	NA	no assignment to cluster
Smp_159060	Lysyl oxidase homolog 2B	398.037	0.366939	0.00281141	401.646	0.154095	0.363625	no assignment to cluster
Smp_317430	Outer dense fiber protein 4	228.558	0.367426	0.520702	268.982	-0.0587514	0.848383	no assignment to cluster
Smp_011000	lipase 1	865.24	0.367655	0.000223912	908.967	0.595196	4.40176e-11	no assignment to cluster
Smp_130450	Protein bicaudal C homolog 1	26.1083	-0.479845	0.471596	21.8213	-0.110902	0.8947	no assignment to cluster
Smp_158520	2-acylglycerol O-acyltransferase 2-A	486.526	0.368137	0.00071438	485.992	-0.0429408	0.825191	no assignment to cluster
Smp_344130	Axonemal dynein light chain domain-containing protein 1	87.9196	0.36818	0.223893	97.8774	-0.0233449	0.955908	no assignment to cluster
Smp_347720	WD repeat-containing protein 27	217.27	0.368819	0.0381281	196.899	0.152367	0.587358	no assignment to cluster
Smp_105360	Neurogenic locus Notch protein	194.086	0.36907	0.0593553	170.559	0.512085	0.00592243	no assignment to cluster
Smp_306610	Cytoplasmic dynein 1 light intermediate chain 2	10.7684	0.129479	0.918585	18.5043	0.197406	0.820395	no assignment to cluster
Smp_331390	Dead end protein 1	71.4288	0.369596	0.290971	47.7059	0.183391	0.706387	Neurons
Smp_015160	Alanine racemase	0	NA	NA	0	NA	NA	no assignment to cluster
Smp_075500	Glutamate-1-semialdehyde 2,1-aminomutase	87.9869	0.369617	0.272981	68.0466	0.123731	0.792852	no assignment to cluster
Smp_000910	Axonemal 84 kDa protein	157.528	0.369968	0.0846243	132.479	0.253074	0.373181	no assignment to cluster
Smp_074140	Annexin A8-like protein 1	10439.4	0.37037	5.33e-11	11004.4	0.458241	1.74225e-10	no assignment to cluster
Smp_151590	STE20-like serine/threonine-protein kinase	1760.84	0.371407	9.3e-06	1529.7	0.315009	0.00016804	no assignment to cluster
Smp_042340	Catenin delta-2	845.468	0.371615	0.00015233	730.991	0.511217	5.15166e-08	no assignment to cluster
Smp_322330	Probable guanosine-3',5'-bis(diphosphate) 3'-pyrophosphohydrolase	416.33	0.373786	0.00207853	398.017	0.111518	0.56598	no assignment to cluster
Smp_014570	Prosaposin	17882.7	0.374602	7.85e-15	18926.8	0.231703	0.000339137	Gut
Smp_324770	Tegument antigen	64.0676	0.374727	0.373805	52.318	-0.0203206	0.974869	no assignment to cluster
Smp_145930	Matrix metalloproteinase-14	199.657	0.374857	0.037868	178.938	0.315699	0.12738	no assignment to cluster
Smp_127930	Germ cell-specific gene 1-like protein	703.276	0.375004	0.000138203	717.297	0.308771	0.0105405	Flame Cells
Smp_103140	Tubulin alpha-1C chain	947.405	0.375397	4.23e-06	979.053	0.280259	0.00365305	no assignment to cluster
Smp_058690	glutathione peroxidase	739.682	0.375837	0.00033986	806.101	0.492153	9.26395e-07	no assignment to cluster
Smp_335750	Hypothetical protein	2262.17	0.376226	4.55e-09	2189.32	0.299167	1.12419e-05	no assignment to cluster
Smp_323980	Growth hormone secretagogue receptor type 1	4.99379	-0.255459	0.885768	5.01194	0.286777	0.861004	no assignment to cluster
Smp_162860	Inosose dehydratase	36.937	-0.197907	0.754656	38.2679	-0.233071	0.6756	no assignment to cluster
Smp_333840	Sodium-dependent serotonin transporter	323.112	0.376763	0.00816295	351.379	0.7458	1.90373e-08	no assignment to cluster
Smp_128940	metabotropic glutamate receptor	1318.64	0.376799	5.11e-05	1225.65	-0.0285043	0.849769	no assignment to cluster
Smp_346300	Coiled-coil domain-containing protein 146	130.669	0.377116	0.101748	124.768	0.110125	0.742802	Flame Cells
Smp_315510	Citrate/succinate antiporter	121.811	0.377157	0.12527	111.979	0.364396	0.192771	Parenchyma
Smp_342090	Neuropilin and tolloid-like protein 1	640.083	0.3783	0.000568976	615.38	0.586983	7.66367e-09	Neurons
Smp_074830	Tubulin polyglutamylase ttll6	223.216	0.378745	0.0243376	247.407	0.584514	0.000172848	Parenchyma
Smp_341210	Hypothetical protein	43.3748	0.41224	0.385115	42.1486	0.163808	0.76681	no assignment to cluster
Smp_162840	Collagen alpha-1(XXIV) chain	1.95973	-0.875047	0.739816	1.06725	0.588429	NA	no assignment to cluster
Smp_075380	Dihydroxy-acid dehydratase	17.7898	0.171217	0.85644	10.5101	-0.211737	0.858814	no assignment to cluster
Smp_326810	Zinc finger CCCH domain-containing protein 7B	230.632	0.379411	0.0316493	176.116	1.11126	6.49838e-08	no assignment to cluster
Smp_135770	Palmitoyltransferase ZDHHC9	2526.99	0.381368	1.9e-11	2188.29	0.626244	9.16205e-18	no assignment to cluster
Smp_180810	Papilin	8216.97	0.381986	2.82e-11	8550.64	0.492747	1.73644e-14	Parenchyma
Smp_072210	Zinc finger protein 395	2338.94	0.382644	1.76e-09	2237.21	0.735061	4.65298e-27	no assignment to cluster
Smp_121920	Synaptic vesicular amine transporter	210.701	0.382975	0.0696374	213.814	-0.116295	0.645583	Neurons
Smp_162810	Hypothetical protein	20.3296	0.401407	0.599964	14.7336	0.343872	0.698344	no assignment to cluster
Smp_324850	Sphingosine 1-phosphate receptor 2	1320.14	0.383532	3.71e-06	1236.25	0.252507	0.00486122	Gut
Smp_140990	Hypothetical protein	3377.42	0.384172	3.95e-10	3090	0.619492	1.79273e-23	no assignment to cluster
Smp_305410	Transmembrane protein 45B	161.403	0.384892	0.0596381	158.823	0.207838	0.383501	no assignment to cluster
Smp_058850	UDP-3-O-acylglucosamine N-acyltransferase	233.729	0.384951	0.510833	336.206	-0.221794	0.700599	no assignment to cluster
Smp_127460	Translin-associated factor X-interacting protein 1	612.417	0.386068	0.00026586	517.752	0.00634016	0.979325	Flame Cells
Smp_341190	B-cell lymphoma/leukemia 11B	15.3374	0.180918	0.857792	13.8058	0.925897	0.254102	no assignment to cluster
Smp_029160	Protein SERAC1	6633.06	0.386565	4.13e-17	6707.61	0.522702	3.55108e-22	no assignment to cluster
Smp_246270	ATP-binding cassette sub-family B member 6, mitochondrial	648.161	0.386794	0.00033579	639.403	0.582911	3.34372e-09	no assignment to cluster
Smp_181390	Protein CREBRF homolog	91.9037	0.387284	0.226272	91.5353	0.363391	0.228711	Tegument
Smp_134720	Major facilitator superfamily domain-containing protein 12	1194.96	0.388353	2.2e-07	1166.19	0.482414	1.17182e-08	no assignment to cluster
Smp_194780	Hemicentin-2	52.5168	0.388724	0.362777	49.7299	0.754359	0.0369119	no assignment to cluster
Smp_343030	Protein dispatched	219.71	0.390416	0.0331501	221.006	0.224905	0.24323	no assignment to cluster
Smp_130660	Ankyrin repeat, bromo and BTB domain-containing protein DDB_G0293800	166.045	0.392219	0.0777074	149.514	0.276611	0.222894	no assignment to cluster
Smp_198890	30S ribosomal protein S13	513.86	0.392936	0.00599471	438.172	0.745885	0.0260914	Neurons
Smp_321730	Putative uncharacterized protein YoeA	191.22	0.393019	0.0432456	123.537	-0.316624	0.266004	no assignment to cluster
Smp_143270	Cytochrome c oxidase subunit 2	912.278	0.39337	8.97e-05	960.261	0.638969	2.99749e-09	Neurons
Smp_132200	Leucine-rich repeat protein SHOC-2	721.004	0.394138	6.72e-05	724.029	0.586981	1.02913e-10	no assignment to cluster
Smp_145510	Leucine-rich repeat protein soc-2 homolog	1273.11	0.395916	2.47e-05	1238.74	-0.0185997	0.914141	no assignment to cluster
Smp_247440	origin recognition complex subunit 2	158.309	0.39592	0.0631865	150.078	0.389253	0.0683988	no assignment to cluster
Smp_247850	Leishmanolysin-like peptidase	1331.02	0.395956	3.89e-07	1179.06	0.356656	0.000212022	Tegument Progenitors
Smp_212030	Hypothetical protein	195.711	0.397804	0.0430018	178.362	0.361279	0.0699582	no assignment to cluster
Smp_201700	Hypothetical protein	195.841	0.398369	0.0452058	183.984	0.352088	0.0718748	Neurons
Smp_176350	Contactin	1459.94	0.400398	8.11e-09	1345.67	0.352571	0.000220736	no assignment to cluster
Smp_085010	Cathepsin B-like cysteine proteinase	4374.43	0.402177	3.57e-10	4798.59	0.165742	0.0183273	no assignment to cluster
Smp_244040	UPF0764 protein C16orf89 homolog	30.9365	0.276055	0.674738	30.0305	-0.0726086	0.915641	no assignment to cluster
Smp_334510	Hypothetical protein	3692.17	0.402935	4.76e-10	3947.34	0.7188	1.56763e-24	no assignment to cluster
Smp_331630	Uncharacterized protein SJCHGC09800	100.772	0.403146	0.316404	83.2706	0.555731	0.120835	no assignment to cluster
Smp_266820	Fibronectin type-III domain-containing protein 3A	1702.06	0.403199	1.2e-07	1679.28	0.560417	8.3663e-13	no assignment to cluster
Smp_319050	Transmembrane protein 164	163.668	0.404597	0.134467	64.38	0.628206	0.681351	no assignment to cluster
Smp_340650	Mitochondrial import inner membrane translocase subunit Tim22	213.867	0.405775	0.0171186	193.852	0.344225	0.0718748	no assignment to cluster
Smp_129750	Glycoprotein 3-alpha-L-fucosyltransferase A	0	NA	NA	0.174901	-0.873849	NA	no assignment to cluster
Smp_168600	Aryl hydrocarbon receptor	52.4908	0.406461	0.345211	38.8939	0.409986	0.399737	no assignment to cluster
Smp_019760	Helicase POLQ-like	294.738	0.40692	0.00323125	286.72	0.343749	0.0232897	no assignment to cluster
Smp_145560	Oxalate:formate antiporter	776.363	0.408725	1.72e-05	686.258	0.524051	6.25208e-07	no assignment to cluster
Smp_334480	SAM and SH3 domain-containing protein 1	125.92	0.409403	0.0873089	113.117	0.284145	0.299018	no assignment to cluster
Smp_129870	Hypothetical protein	187.077	0.410393	0.0252308	149.797	0.0713653	0.813028	no assignment to cluster
Smp_145740	Cell division control protein 6 homolog	747.398	0.411238	0.000732959	640.176	-0.0449928	0.784195	no assignment to cluster
Smp_082360	Hypothetical protein	5899.32	0.411335	1.76e-15	5141.45	0.659574	3.61856e-20	no assignment to cluster
Smp_088270	Carboxypeptidase A2	1337.28	0.411946	2.26e-05	1353.19	0.731423	1.24927e-15	Parenchyma
Smp_026030	DNA repair and recombination protein RAD54B	71.5282	0.413592	0.226272	67.7324	-0.247776	0.524624	no assignment to cluster
Smp_204250	Brefeldin A-inhibited guanine nucleotide-exchange protein 3	1.90057	1.51936	0.546459	1.66306	-1.16233	NA	no assignment to cluster
Smp_245720	Monocarboxylate transporter 14	1898.54	0.414636	3.96e-10	1798.24	0.553256	9.21749e-13	no assignment to cluster
Smp_128370	Glutamate synthase 1 [NADH], chloroplastic	7832.26	0.414684	0.0188283	7662	0.59293	9.48285e-21	Parenchyma
Smp_318800	Transmembrane protein 62	1697.64	0.415433	5.5e-06	1543.22	-0.00872408	0.956086	no assignment to cluster
Smp_003190	E3 ubiquitin-protein ligase HACE1	86.1514	0.416019	0.172846	92.6388	-0.190631	0.587358	Flame Cells
Smp_347590	ADP-ribosylation factor-like protein 6-interacting protein 1	34.7961	-0.0271068	0.974682	29.6478	-0.0214757	0.979325	no assignment to cluster
Smp_071590	ADP-ribosylation factor-like protein 6-interacting protein 1	0.335344	1.94158	NA	0.351106	0.087936	NA	no assignment to cluster
Smp_306720	Translocon-associated protein subunit alpha	0.160556	-0.83416	NA	0	NA	NA	no assignment to cluster
Smp_247810	Bifunctional protein GlmU	200.976	0.416462	0.0219604	162.223	0.466717	0.0187456	no assignment to cluster
Smp_135160	Dual specificity protein phosphatase Mpk3	2210.43	0.417478	9.74e-10	1977	0.492967	1.15769e-11	no assignment to cluster
Smp_244820	Androglobin	219.079	0.418385	0.016599	161.277	0.415494	0.0803801	Flame Cells
Smp_341610	40S ribosomal protein S12, mitochondrial	0	NA	NA	0	NA	NA	no assignment to cluster
Smp_324060	3-methylornithine--L-lysine ligase	13.6829	-0.441389	0.674738	11.4238	0.430232	0.655316	no assignment to cluster
Smp_340540	Lysosome membrane protein 2	588.681	0.418597	0.00182922	475.477	0.428074	0.00137057	no assignment to cluster
Smp_170190	tRNA modification GTPase MnmE	0	NA	NA	0.157884	1.0497	NA	no assignment to cluster
Smp_080210	Clavesin-2	2209.41	0.419994	4.26e-11	2303.29	0.442221	4.1493e-10	Tegument
Smp_324250	Protein lifeguard 1	85.0511	0.420569	0.17885	90.5955	-0.0443747	0.912971	no assignment to cluster
Smp_015100	Splicing regulator RBM11	142.076	0.420835	0.0503181	142.592	0.430053	0.0473786	no assignment to cluster
Smp_013860	Glutamate--cysteine ligase catalytic subunit	5443.46	0.421733	7.67e-16	5373.81	0.662921	1.27625e-32	Parenchyma
Smp_306740	Diphthine--ammonia ligase	0	NA	NA	0.174901	-0.873849	NA	no assignment to cluster
Smp_306750	Diphthine--ammonia ligase	0	NA	NA	0	NA	NA	no assignment to cluster
Smp_324070	Hypothetical protein	7.33076	-0.945654	0.477104	8.91298	-0.382367	0.741266	no assignment to cluster
Smp_324080	L-rhamnose isomerase	11.9484	0.425049	0.677124	11.5598	-0.589234	0.511339	no assignment to cluster
Smp_161560	DENN domain-containing protein 1A	1662.8	0.422394	7.06e-10	1534.48	0.725509	9.16205e-18	no assignment to cluster
Smp_160290	Sodium/potassium-transporting ATPase subunit beta-1	314.662	0.422558	0.00143553	287.044	0.271292	0.105903	no assignment to cluster
Smp_139620	MAGUK p55 subfamily member 4	385.507	0.423253	0.00056113	354.468	0.440046	0.00104294	no assignment to cluster
Smp_305050	Centrosomal protein of 131 kDa	195.264	0.424717	0.0210474	217.942	-0.187117	0.537384	no assignment to cluster
Smp_144960	FTS and Hook-interacting protein homolog	168.003	0.427092	0.0266743	156.11	0.16905	0.544632	no assignment to cluster
Smp_112930	Sodium/potassium/calcium exchanger 4	0	NA	NA	0	NA	NA	no assignment to cluster
Smp_197070	Kinesin-like protein KIF6	194.329	0.427296	0.607707	218.092	-0.37576	0.728945	no assignment to cluster
Smp_131990	Growth arrest-specific protein 2	1500.27	0.428153	8.91e-11	1351.57	0.475204	1.89713e-10	no assignment to cluster
Smp_344440	Tetraspanin-1	1654.62	0.429176	7.19e-08	1614.19	0.144318	0.1529	no assignment to cluster
Smp_245140	Palmitoyltransferase SWF1	741.509	0.42959	0.201394	505.924	1.08125	0.000158944	no assignment to cluster
Smp_164040	Tegument protein UL46 homolog	130.238	0.430613	0.0665745	134.208	0.0705584	0.826819	no assignment to cluster
Smp_162770	Lysosome-associated membrane glycoprotein 2	8880.48	0.43358	3.95e-12	8504.67	0.155757	0.0164125	Gut
Smp_327300	#N/A	115.632	0.434194	0.0828085	102.96	0.0120132	0.983316	no assignment to cluster
Smp_335370	Solute carrier family 12 member 9	565.85	0.434309	0.000558825	432.765	0.509801	0.142837	Gut
Smp_016490	Sphingomyelin phosphodiesterase 2	11580.4	0.434441	3.37e-22	13672.3	0.224825	0.00113902	no assignment to cluster
Smp_017230	Nicotinamide phosphoribosyltransferase	861.123	0.436051	3.71e-06	893.241	0.704328	9.88325e-15	no assignment to cluster
Smp_334540	XK-related protein 4	230.468	0.436417	0.00755775	181.198	0.499212	0.00819964	no assignment to cluster
Smp_332650	Nuclear receptor coactivator 7	601.624	0.436522	1.42e-05	553.292	0.58974	1.11192e-07	Neurons
Smp_124750	Hypothetical protein	4.89064	-0.0541484	0.979139	6.66375	0.216645	0.878616	no assignment to cluster
Smp_333570	Sodium-dependent dopamine transporter	48.7638	0.855119	0.0197213	50.6741	0.266319	0.564521	no assignment to cluster
Smp_247920	Rho GTPase-activating protein gacU	1373.31	0.437645	2.46e-09	1293.92	0.634427	4.03355e-16	no assignment to cluster
Smp_317690	Uncharacterized protein SJCHGC09803	78.3572	0.438254	0.258177	54.0428	0.977234	0.00263733	no assignment to cluster
Smp_128230	Protein jagged-1b	4005.99	0.438427	7.12e-16	4275.55	0.661813	8.88153e-22	Parenchyma
Smp_125890	Deoxyribodipyrimidine photo-lyase	415.363	0.439837	0.000165624	438.619	0.663748	4.38547e-09	no assignment to cluster
Smp_043390	Probable beta-D-xylosidase 7	4811.61	0.441672	6.03e-15	5077.17	0.41438	3.29496e-09	no assignment to cluster
Smp_145680	Hypothetical protein	490.534	0.4428	0.00021108	458.306	0.497234	6.05067e-05	no assignment to cluster
Smp_342270	Homeobox protein Nkx-6.1	80.2282	0.443957	0.139822	67.6372	0.90317	0.0030619	no assignment to cluster
Smp_002600	Lysosomal Pro-X carboxypeptidase	10993.5	0.444145	5.5e-13	12509.8	0.216462	0.0148814	no assignment to cluster
Smp_135970	Polcalcin Bra r 1	694.618	0.444363	2.05e-06	728.736	0.534688	1.51366e-08	Tegument
Smp_344360	Hypothetical protein	5.97842	1.28394	0.350526	3.56725	-0.190862	0.926615	no assignment to cluster
Smp_306840	Hypothetical protein	4.30163	-0.31173	0.873959	4.7514	-0.204497	0.908207	no assignment to cluster
Smp_306850	Hypothetical protein	0.81387	-0.488343	NA	0.181547	1.0497	NA	no assignment to cluster
Smp_163720	Endophilin-B1	9662.98	0.445019	3.11e-24	9826.07	0.526246	2.38544e-16	Tegument Progenitors
Smp_306860	glutathione S-transferase class-mu 28 kDa isozyme	4.30727	-2.00252	0.172865	3.93521	-1.47548	0.322424	no assignment to cluster
Smp_198960	Hypothetical protein	0	NA	NA	0	NA	NA	no assignment to cluster
Smp_315760	Collagen alpha-1(II) chain	52.91	0.445214	0.272149	46.2754	0.0469093	0.935559	no assignment to cluster
Smp_167750	Fatty acid amide hydrolase 1	2204.67	0.445803	1.43e-13	2042.24	0.458	3.36228e-09	no assignment to cluster
Smp_134800	Macrophage colony-stimulating factor 1 receptor 1	1075.33	0.446814	2e-08	943.606	0.671467	1.45841e-09	Parenchyma
Smp_150520	High affinity choline transporter 1	86.5531	0.447661	0.147887	89.1866	-0.0766625	0.845366	no assignment to cluster
Smp_335760	Transmembrane protein 8A	1.33885	0.842558	NA	0.678431	1.61959	NA	no assignment to cluster
Smp_330000	Histone deacetylase complex subunit SAP18	126.238	0.447741	0.153836	130.425	-0.267336	0.724979	no assignment to cluster
Smp_246550	Huntington interacting protein related 1	2199.3	0.447906	1.6e-14	1951.09	0.6178	4.16935e-20	Parenchyma
Smp_123020	Hypothetical protein	2020.91	0.449319	2.98e-11	1864.8	0.59204	2.54659e-11	no assignment to cluster
Smp_332820	Spectrin beta chain, non-erythrocytic 1	195.245	0.451789	0.0107587	174.735	0.507028	0.0112862	no assignment to cluster
Smp_104270	Bis(5'-adenosyl)-triphosphatase enpp4	16426.9	0.452109	4.31e-25	17293.7	0.296728	4.91228e-06	no assignment to cluster
Smp_144600	Hypothetical protein	2035.66	0.452553	3.54e-12	1888.66	0.762219	1.5042e-25	no assignment to cluster
Smp_204020	Cholecystokinin receptor type A	12.8234	-0.399677	0.684376	11.5377	-0.663397	0.494885	no assignment to cluster
Smp_245980	Hypothetical protein	55.1223	0.453561	0.24196	65.9536	0.500516	0.119596	no assignment to cluster
Smp_174190	Tetraspanin-15	144.599	0.45398	0.036331	113.977	0.587501	0.0103874	no assignment to cluster
Smp_128860	Lysyl oxidase homolog 2B	990.142	0.454084	6.51e-07	1024.24	0.289723	0.00184897	no assignment to cluster
Smp_103610	cathepsin B-like cysteine proteinase	49437.6	0.454774	1.6e-10	51676.4	0.0753172	0.362232	Gut
Smp_242610	Hypothetical protein	0	NA	NA	0	NA	NA	no assignment to cluster
Smp_163140	Pituitary homeobox 1	1.82693	-0.661224	0.822096	1.47605	-0.849198	NA	no assignment to cluster
Smp_001780	Major facilitator superfamily domain-containing protein 6	655.236	0.455237	0.000676835	605.43	1.18786	0.00033264	Parenchyma
Smp_343330	Trehalose synthase/amylase TreS	394.192	0.457705	0.000370604	392.896	0.410289	0.00232228	no assignment to cluster
Smp_333180	Beta-1,3-galactosyltransferase brn	67.9769	0.458153	0.16575	71.2614	0.170771	0.676269	no assignment to cluster
Smp_345700	72 kDa inositol polyphosphate 5-phosphatase	162.877	0.459603	0.0188703	150.722	0.568184	0.00444927	no assignment to cluster
Smp_314660	Probable RNA-binding protein 18	59.0225	0.465603	0.675251	50.1902	-0.0571253	0.920916	no assignment to cluster
Smp_163110	ATP-dependent RNA helicase DDX1	0.169534	-0.83416	NA	0.176206	1.0497	NA	no assignment to cluster
Smp_156410	Protein spinster homolog 1	1377.85	0.46773	2.98e-10	1374.97	0.554503	5.80517e-12	no assignment to cluster
Smp_325650	LanC-like protein 1	433.873	0.46781	0.00676753	294.616	0.541428	0.574131	no assignment to cluster
Smp_160170	Cilia- and flagella-associated protein 99	177.823	0.468016	0.0112788	149.033	0.27753	0.242837	no assignment to cluster
Smp_214180	calpain	6057.74	0.468153	9.62e-18	5846.77	0.536991	3.68625e-22	no assignment to cluster
Smp_328220	Prosaposin	38.4254	0.914665	0.0188703	35.8015	0.865316	0.0397249	no assignment to cluster
Smp_324110	Tetraspanin-7	1.50525	0.4231	NA	0.829668	0.700176	NA	no assignment to cluster
Smp_204010	Cytokinesis protein sepH	4.67511	-0.477984	0.791209	2.74987	-0.776057	NA	no assignment to cluster
Smp_335980	Regulator of G-protein signaling 5	167.297	0.468896	0.0153003	199.173	0.567229	0.00108382	no assignment to cluster
Smp_055780	smdr2	2782.22	0.469852	1.77e-14	2692.18	0.248203	0.000307786	no assignment to cluster
Smp_128330	Transcriptional regulator ERG homolog (Fragment)	71.6773	0.470448	0.145276	63.4587	0.155847	0.749936	no assignment to cluster
Smp_342050	Fatty acid amide hydrolase 1	1015.55	0.47074	5.57e-07	832.558	0.347979	0.00187781	no assignment to cluster
Smp_306730	Diphthine--ammonia ligase	107.363	0.472343	0.114639	106.461	0.15232	0.643133	no assignment to cluster
Smp_046890	Protein phosphatase PTC7 homolog	756.928	0.472435	3.77e-07	723.624	0.658804	3.1819e-10	no assignment to cluster
Smp_039600	Calbindin-32	3.74778	0.357391	0.866155	3.24329	1.98928	0.223127	no assignment to cluster
Smp_087870	PRAME family member 6	157.905	0.474084	0.0155878	149.228	0.452597	0.0303484	no assignment to cluster
Smp_089290	Alpha-N-acetylgalactosaminidase	3176.51	0.474383	5.56e-09	3688.82	0.890779	9.94469e-23	Parenchyma
Smp_028210	Calcyphosin-like protein	206.865	0.475006	0.00601745	186.738	0.388844	0.0376912	no assignment to cluster
Smp_203990	Exosome complex component Rrp4	13.4871	-0.523834	0.578388	9.83688	-0.48594	0.634912	no assignment to cluster
Smp_336290	Uncharacterized membrane protein YCR023C	507.18	0.475732	2.29e-05	484.77	0.226277	0.127356	no assignment to cluster
Smp_174320	Protein lozenge	131.064	0.475932	0.0343733	110.757	0.596262	0.0109574	no assignment to cluster
Smp_137990	Putative complexin-1	100.138	0.477111	0.0694403	115.567	0.770091	0.000384416	Neurons
Smp_303620	Prosaposin	303.233	0.477176	0.506459	405.853	0.889301	0.171565	no assignment to cluster
Smp_142820	50S ribosomal protein L6, chloroplastic	108.286	0.478938	0.0564966	104.567	0.705647	0.00380402	no assignment to cluster
Smp_331240	Putative metabolite transport protein YyaJ	204.5	0.48027	0.0056851	189.445	0.391732	0.0363206	no assignment to cluster
Smp_181270	Protein couch potato	1047.94	0.480693	1.26e-08	870.724	0.573537	2.25303e-09	Flame Cells
Smp_143790	Patatin-like phospholipase domain-containing protein 3	0	NA	NA	0	NA	NA	no assignment to cluster
Smp_123910	Intraflagellar transport protein 20 homolog	120.893	0.480773	0.0418339	121.533	0.280818	0.280922	Flame Cells
Smp_133830	Cytochrome P450 26A1	943.824	0.481711	1.45e-06	1084.67	1.02242	5.91927e-05	no assignment to cluster
Smp_175310	Hypothetical protein	238.376	0.482065	0.00509515	263.006	0.99304	1.12441e-07	no assignment to cluster
Smp_324120	Replication protein E1	0	NA	NA	0	NA	NA	no assignment to cluster
Smp_343660	D-2-hydroxyglutarate dehydrogenase, mitochondrial	5.02268	0.481097	0.783566	4.59179	0.744003	0.620124	no assignment to cluster
Smp_135460	Hypothetical protein	2264.31	0.482745	8.35e-15	2002.64	0.697383	1.08821e-18	no assignment to cluster
Smp_169220	Tryptophan synthase beta chain	158.255	0.482818	0.0228824	144.699	0.631266	0.00147091	no assignment to cluster
Smp_302140	Nucleus accumbens-associated protein 2	53.7882	0.485865	0.198461	49.4101	0.679288	0.0588872	no assignment to cluster
Smp_344260	#N/A	276.963	0.485958	0.000568626	233.068	0.433895	0.0255429	no assignment to cluster
Smp_310550	Nesprin-1	430.876	0.488392	4.13e-05	393.899	0.459521	0.000612901	Neoblasts
Smp_143870	Hypothetical protein	0.321112	-1.73995	NA	0.181547	1.0497	NA	no assignment to cluster
Smp_343780	Protein FAM47E	34.3644	1.01174	0.0493085	41.8808	1.46617	0.0001126	no assignment to cluster
Smp_323340	Probable DNA-directed RNA polymerase III subunit RPC6	109.376	0.488803	0.0913481	119.997	0.0101955	0.993712	no assignment to cluster
Smp_324130	Histone H2A deubiquitinase MYSM1	5.76525	-0.828137	0.563138	19.7637	-0.697818	0.789486	no assignment to cluster
Smp_306920	CTP synthase	0	NA	NA	0.174901	-0.873849	NA	no assignment to cluster
Smp_306930	CTP synthase	0	NA	NA	0	NA	NA	no assignment to cluster
Smp_247220	Homeobox protein PKNOX1	464.107	0.48939	1.3e-05	447.136	0.597512	9.3408e-06	no assignment to cluster
Smp_143900	Hypothetical protein	1.00823	-3.37872	NA	2.16784	-1.21812	NA	no assignment to cluster
Smp_324150	Hypothetical protein	0	NA	NA	0	NA	NA	no assignment to cluster
Smp_324160	Hypothetical protein	0	NA	NA	0	NA	NA	no assignment to cluster
Smp_335190	Circumsporozoite protein	2.53593	1.12252	0.605802	1.91465	-0.23064	NA	no assignment to cluster
Smp_172590	Lysosomal protective protein	8842.02	0.489461	2.79e-20	8744.01	0.274579	4.66554e-06	no assignment to cluster
Smp_039590	EF-hand domain-containing family member B	106.953	0.492433	0.591735	66.5135	1.1025	0.000415192	Tegument
Smp_081900	Long neurotoxin homolog NTL2	4235.9	0.493142	1.42e-14	4090.35	0.709571	2.18506e-20	Tegument Progenitors
Smp_073490	Dual specificity mitogen-activated protein kinase kinase 6	950.876	0.49416	4.31e-10	921.406	0.71686	2.90953e-16	no assignment to cluster
Smp_244240	Gonadotropin-releasing hormone receptor	66.2285	0.494262	0.140074	69.8876	0.81063	0.00444646	no assignment to cluster
Smp_139680	Retinol dehydrogenase 11	8.26187	0.680737	0.557741	3.94942	0.170327	0.934148	no assignment to cluster
Smp_120070	Retinol dehydrogenase 11	7.80659	-0.477429	0.714631	6.39388	0.565855	0.664063	no assignment to cluster
Smp_313310	EF-hand calcium-binding domain-containing protein 4B	43.3949	1.067	0.00231241	42.4417	1.84772	2.58212e-07	no assignment to cluster
Smp_309700	Retinol dehydrogenase 12	0.475635	-0.737281	NA	0.172865	-0.873849	NA	no assignment to cluster
Smp_032370	Retinol dehydrogenase 11	0	NA	NA	0	NA	NA	no assignment to cluster
Smp_306960	Retinol dehydrogenase 13	0	NA	NA	0.176206	1.0497	NA	no assignment to cluster
Smp_306970	Retinol dehydrogenase 11	0.148436	-0.83416	NA	0.334089	1.91399	NA	no assignment to cluster
Smp_050830	Inositol polyphosphate 5-phosphatase K	1377.54	0.49459	2.64e-12	1229.56	0.587834	2.57359e-14	no assignment to cluster
Smp_322590	DNA-directed RNA polymerase II subunit RPB1	229.768	0.495755	0.00110828	292.115	0.918053	9.21089e-10	no assignment to cluster
Smp_342900	Helicase SWR1	53.1215	0.495775	0.193603	46.319	0.578485	0.146849	no assignment to cluster
Smp_029070	Centrosomal protein of 83 kDa	1898.07	0.496181	0.515287	2303.92	0.580631	0.527921	no assignment to cluster
Smp_097490	Tubulin polymerization-promoting protein family member 2	1056.2	0.498132	1.17e-10	1144.47	0.542	4.33462e-11	Neurons
Smp_191970	Alpha-2A adrenergic receptor	54.4676	0.498364	0.196286	40.9783	0.145374	0.802824	no assignment to cluster
Smp_020080	Guanine nucleotide-binding protein G(i) subunit alpha	893.391	0.500066	7.64e-08	832.835	0.183617	0.114243	no assignment to cluster
Smp_139780	Hypothetical protein	0	NA	NA	0	NA	NA	no assignment to cluster
Smp_331130	Coiled-coil domain-containing protein 22	29.425	1.09511	0.0160427	32.6913	0.89132	0.0504482	no assignment to cluster
Smp_149400	PC3-like endoprotease variant B	91.654	0.50093	0.0807445	99.0269	0.297133	0.322169	no assignment to cluster
Smp_022450	Mast/stem cell growth factor receptor Kit	866.049	0.509694	0.0477185	1098.03	0.796663	1.01496e-20	no assignment to cluster
Smp_129310	Inositol polyphosphate multikinase	706.287	0.512677	5.96e-06	707.848	0.746237	6.71717e-16	no assignment to cluster
Smp_028870	Cell division control protein 4	1256.71	0.515196	1.63e-10	1258.41	0.202847	0.104014	Gut
Smp_161880	ATP-dependent 6-phosphofructokinase subunit alpha	2.53562	-0.070616	0.98155	2.63791	1.21008	NA	no assignment to cluster
Smp_105420	(Liberian) LGG mRNA	48428.6	0.517714	5.03e-27	52244.8	0.238898	0.00280202	Gut
Smp_105220	Lymphocyte antigen 6D	2510.58	0.518022	2.1e-09	2248.99	1.20511	8.87649e-37	no assignment to cluster
Smp_179350	Hypothetical protein	1674.73	0.520407	8.41e-09	1608.11	0.853725	2.59391e-15	no assignment to cluster
Smp_153110	beta 1,4 galactosyltransferase 3	347.146	0.521479	2.7e-05	337.85	0.510934	0.000143226	no assignment to cluster
Smp_129000	Ephrin-4	184.988	0.522258	0.00357277	149.803	0.296513	0.204756	no assignment to cluster
Smp_157470	Tetratricopeptide repeat protein 23-like	98.061	0.524154	0.0385449	83.2811	0.531165	0.0886201	no assignment to cluster
Smp_089670	Alpha-1-macroglobulin	11061.4	0.527775	1.89e-15	12132.2	0.927192	4.01852e-10	Parenchyma
Smp_326790	tRNA (guanine-N(1)-)-methyltransferase	199.063	0.529226	0.00320943	181.51	0.609346	0.00069905	Tegument Progenitors
Smp_152940	Hypothetical protein	1166.36	0.529323	3.04e-13	1201.51	0.730708	1.48398e-16	Parenchyma
Smp_143910	Porphobilinogen deaminase	418.235	0.52997	6.84e-06	364.162	0.814845	5.84126e-10	no assignment to cluster
Smp_142490	Transmembrane protein 45B	730.54	0.530116	1.65e-09	746.244	0.333861	0.00302798	no assignment to cluster
Smp_163310	Two pore calcium channel protein 2	373.139	0.530953	8.27e-06	395.565	0.635542	4.8918e-08	no assignment to cluster
Smp_094930	Early growth response protein 3	121.962	0.531648	0.0347049	134.652	0.606173	0.00897608	no assignment to cluster
Smp_333490	Bardet-Biedl syndrome 7 protein	72.1003	0.532228	0.0765386	57.8403	0.319158	0.435865	no assignment to cluster
Smp_201950	Satellite RNA 48 kDa protein	65.1739	0.532399	0.110299	55.293	0.422542	0.288115	no assignment to cluster
Smp_155040	Cyclic nucleotide-gated cation channel beta-3	17.8091	-0.93213	0.172602	21.5275	-0.404371	0.546861	no assignment to cluster
Smp_126210	Hypothetical protein	45.9348	1.16307	0.000693955	38.4391	0.980728	0.012643	no assignment to cluster
Smp_344520	Spindle pole body component 110	38.3296	1.18418	0.00247614	37.4705	1.70061	6.17815e-06	no assignment to cluster
Smp_181470	Protein lifeguard 1	2396.13	0.532882	2.02e-08	2314.47	0.937901	4.01502e-35	Tegument Progenitors
Smp_069400	Regulator of G-protein signaling 3	58.6119	0.533322	0.148516	57.8371	0.591389	0.0937002	no assignment to cluster
Smp_345470	Proline-rich protein 5	350.247	0.535695	3.17e-05	359.034	0.160221	0.327719	no assignment to cluster
Smp_346430	Hypothetical protein	265.794	0.5381	0.000537515	242.866	0.621874	0.000166279	no assignment to cluster
Smp_300570	Synaptic vesicular amine transporter	154.233	0.540749	0.00572354	175.898	0.82655	1.45491e-05	no assignment to cluster
Smp_041460	Tetraspanin-6	1765.82	0.54514	1.31e-11	1509.61	0.536798	2.18538e-10	no assignment to cluster
Smp_332790	Protein bark beetle	148.399	0.545964	0.0047302	140.077	0.591894	0.00796764	no assignment to cluster
Smp_034610	Innexin unc-9	171.328	0.546117	0.00274594	147.797	0.477121	0.0268731	no assignment to cluster
Smp_335180	Calcium-binding protein CML37	79.1567	0.546125	0.0812792	73.4989	0.875254	0.00319573	no assignment to cluster
Smp_130100	Prosaposin	18546.4	0.54818	2.17e-17	20209.6	0.280312	2.96169e-05	Gut
Smp_075360	Potassium channel toxin kappa-KTx 1.4	322.692	0.548983	0.000161913	288.813	0.150246	0.420723	no assignment to cluster
Smp_141610	Cathepsin B-like cysteine proteinase	63952.4	0.552346	3.91e-27	72093.1	0.743412	4.64462e-25	Parenchyma
Smp_092150	Endopolygalacturonase I	65.5928	0.553993	0.0962526	53.0985	1.38297	0.000122708	Neurons
Smp_046630	Uncharacterized protein SJCHGC09766	11140.2	0.55461	8.73e-23	12272.5	0.916174	5.91537e-35	Parenchyma
Smp_176710	Nuclear factor interleukin-3-regulated protein	190.063	0.557691	0.00105803	180.498	0.858087	6.5581e-07	no assignment to cluster
Smp_160160	Sialin	139.023	0.558891	0.00566854	146.549	0.642947	0.00109057	no assignment to cluster
Smp_163170	Sodium/potassium-transporting ATPase subunit beta-1	50.0137	0.561316	0.196647	42.6757	0.506646	0.226893	no assignment to cluster
Smp_149520	Deoxyguanosinetriphosphate triphosphohydrolase-like protein	9.68274	-0.388621	0.743431	8.11927	-0.750946	0.490175	no assignment to cluster
Smp_008360	Adenosine kinase 2	2424.45	0.561792	2.96e-13	2644.71	0.985794	2.14865e-05	no assignment to cluster
Smp_340490	Probable calcium-binding protein CML27	1387.17	0.562209	2.73e-17	1469.76	0.678314	1.22015e-18	no assignment to cluster
Smp_335900	Cathepsin D	154.663	0.567453	0.00678689	140.211	0.0375727	0.915641	no assignment to cluster
Smp_243810	Protein lifeguard 3	454.49	0.569981	1.52e-07	380.615	0.412259	0.00541557	no assignment to cluster
Smp_327040	Ribosome-recycling factor	244.605	0.570801	0.000476237	243.137	0.477444	0.00289716	no assignment to cluster
Smp_149330	Protocadherin-1	180.91	0.573642	0.00190096	162.132	0.521101	0.0059611	no assignment to cluster
Smp_343500	Transcriptional activator Myb	145.345	0.573905	0.00440377	133.105	0.787944	9.24442e-05	no assignment to cluster
Smp_149560	Nucleotide exchange factor SIL1	17.8482	0.400174	0.650883	16.7146	0.35364	0.657946	no assignment to cluster
Smp_156740	Type II inositol 1,4,5-trisphosphate 5-phosphatase	718.558	0.574735	1.7e-07	631.181	1.05069	9.82512e-26	no assignment to cluster
Smp_137720	IPR008139 Saposin B,domain-containing protein	3501.28	0.577974	2.94e-25	3692.61	0.44249	1.8931e-10	Gut
Smp_324190	5-azacytidine-induced protein 2	0.685291	0.113339	NA	0.811346	0.665385	NA	no assignment to cluster
Smp_324200	Protein arginine N-methyltransferase 5	4.50778	0.664809	0.695693	2.40978	-1.30986	NA	no assignment to cluster
Smp_342020	High affinity cGMP-specific 3',5'-cyclic phosphodiesterase 9A	856.611	0.578343	1.12e-08	761.138	0.898984	1.62947e-15	no assignment to cluster
Smp_196700	Bardet-Biedl syndrome 2 protein homolog	132.609	0.579746	0.00563629	107.675	0.269314	0.392924	no assignment to cluster
Smp_124710	Protein kinase C beta type	121.908	0.580307	0.00745941	116.31	0.652642	0.00316808	no assignment to cluster
Smp_243970	Glypican-6	812.042	0.582226	3.43e-12	745.971	0.612887	4.37223e-11	Neurons
Smp_165750	Cysteine dioxygenase	113.202	0.583818	0.0129377	119.154	0.215718	0.4893	no assignment to cluster
Smp_152590	MEG-10	41.6262	1.3444	0.000821325	68.0326	1.3663	1.03951e-05	no assignment to cluster
Smp_324210	Serine protease hepsin	31.9213	-0.0504328	0.955241	25.0351	-0.0920115	0.903872	no assignment to cluster
Smp_128350	Hypothetical protein	427.807	0.585252	1.02e-07	424.573	0.478795	0.000239633	no assignment to cluster
Smp_323010	MDS1 and EVI1 complex locus protein EVI1	76.5226	0.588577	0.0581479	62.8006	0.761764	0.0137383	no assignment to cluster
Smp_194830	Potassium channel toxin gamma-KTx 2.2	1755.92	0.594056	7.01e-14	1983.9	0.741406	6.75859e-05	Neurons
Smp_178710	Centrosomal protein of 104 kDa	382.598	0.598898	3.16e-06	365.178	0.661853	3.53543e-08	no assignment to cluster
Smp_323900	Sodium channel protein	31.4508	1.37914	0.00187709	48.917	2.01452	3.85068e-08	no assignment to cluster
Smp_328070	Uncharacterized protein C11orf65 homolog	15.3369	1.42098	0.0398682	10.4309	1.51336	0.0825514	no assignment to cluster
Smp_347220	Protein THEM6	46.7815	-0.477332	0.25692	44.5185	-0.332451	0.459629	no assignment to cluster
Smp_102400	Beta-1,3-galactosyltransferase 5 (Fragment)	804.922	0.604827	2.37e-08	863.923	0.470926	1.01804e-05	no assignment to cluster
Smp_247260	Transcription factor COE3	69.6266	0.606744	0.0492959	63.3765	0.235056	0.570617	no assignment to cluster
Smp_123200	MEG-32.2 protein	1998.2	0.609217	3.57e-20	1975.16	0.346935	0.000254841	Esophogeal Gland
Smp_047650	Ferritin-2 heavy chain	1823.79	0.610862	7.02e-16	2327.37	1.09968	0.00575129	no assignment to cluster
Smp_329570	Nicotinamide riboside kinase 1	30.4242	1.42297	0.00242935	29.4695	1.47833	0.00236402	no assignment to cluster
Smp_169870	Cystinosin	810.734	0.611809	4.99e-13	794.778	0.905448	1.57029e-19	no assignment to cluster
Smp_324220	Longitudinals lacking protein, isoforms A/B/D/L	0	NA	NA	0	NA	NA	no assignment to cluster
Smp_346070	Major antigen	73.9965	0.612345	0.0980252	82.3265	-0.453655	0.206013	no assignment to cluster
Smp_200790	Molybdenum cofactor guanylyltransferase	27.4242	1.43193	0.00262311	25.4281	1.51351	0.00329277	no assignment to cluster
Smp_244960	Dehydrogenase/reductase SDR family member 1	492.015	0.614766	8.87e-08	554.597	0.965607	2.10867e-11	no assignment to cluster
Smp_077310	Tegument antigen	34.2928	-0.00939126	0.989685	27.9427	-0.305483	0.651243	no assignment to cluster
Smp_152300	CD82 antigen	436.901	0.616032	2.22e-08	424.989	0.576543	3.68837e-07	no assignment to cluster
Smp_210800	Regulator of G-protein signaling 6	50.3036	0.616817	0.175191	52.6822	0.865559	0.00936908	no assignment to cluster
Smp_335890	Cathepsin D	465.999	0.617887	1.58e-06	418.884	-0.0744772	0.729718	no assignment to cluster
Smp_094190	Serine/threonine-protein kinase NIM1	2174.96	0.619679	3e-24	2329.41	0.732468	8.1816e-29	Tegument
Smp_336830	Serine/threonine-protein kinase Sgk1	540.176	0.622732	1.71e-10	505.722	0.460913	3.98434e-05	no assignment to cluster
Smp_246540	Cytosolic carboxypeptidase-like protein 5	440.742	0.631156	5.81e-09	389.047	0.715207	5.24053e-08	Flame Cells
Smp_202610	Prosaposin	2614.04	0.63259	8.27e-30	2685.56	0.394716	7.32075e-07	Gut
Smp_033380	Angiopoietin-1 receptor	48.0322	1.68859	6.08e-07	35.1813	1.37089	0.335438	no assignment to cluster
Smp_150150	Outer capsid protein P8	152.721	0.634295	0.0011712	141.424	0.396147	0.0930201	Flame Cells
Smp_243820	Hypothetical protein	1.19413	0.557879	NA	1.21451	0.44433	NA	no assignment to cluster
Smp_139240	Cathepsin S	6472.94	0.634378	1.29e-20	7184.66	0.405948	5.3025e-08	Gut
Smp_243830	Dopamine beta-hydroxylase	24.0354	0.694494	0.260832	16.9887	0.758001	0.265398	no assignment to cluster
Smp_336270	LARGE xylosyl- and glucuronyltransferase 2	53.1798	0.634901	0.0665106	53.9841	0.730836	0.0290696	no assignment to cluster
Smp_316610	Retinoic acid early-inducible protein 1-delta	0.806754	-1.77116	NA	0.575277	-1.22304	NA	no assignment to cluster
Smp_040190	Serine/threonine-protein kinase SIK2	4371.71	0.637028	2.96e-18	4402.68	0.835879	4.04472e-31	no assignment to cluster
Smp_243840	Sex peptide receptor	13.1329	-0.529738	0.569375	9.66764	0.0258054	0.98668	no assignment to cluster
Smp_131450	40S ribosomal protein S3	0.543758	2.61634	NA	0.172865	-0.873849	NA	no assignment to cluster
Smp_245170	Forkhead box protein J1-B	230.636	0.637356	4.34e-05	191.021	0.651218	0.000133372	no assignment to cluster
Smp_010370	Receptor expression-enhancing protein 5	1513.72	0.643721	6.59e-13	1634.42	0.727841	3.32729e-17	no assignment to cluster
Smp_166530	Group XV phospholipase A2	4502.08	0.645749	1.76e-26	4672.59	0.258364	4.41135e-05	no assignment to cluster
Smp_017020	Visual system homeobox 1	0.188558	1.08939	NA	0.139131	-0.873849	NA	no assignment to cluster
Smp_340740	Lysosome-associated membrane glycoprotein 5	131.271	0.646515	0.00320943	124.261	0.929866	1.60147e-05	no assignment to cluster
Smp_324230	Protein irg-7	14.1097	-0.0282949	0.982414	18.5041	-1.07187	0.0867835	no assignment to cluster
Smp_345180	Protein lifeguard 3	124.585	0.646718	0.00266185	108.579	0.491608	0.0648926	no assignment to cluster
Smp_131480	Protein STIG1	0.148436	-0.83416	NA	0.176206	1.0497	NA	no assignment to cluster
Smp_324240	Phenylalanine--tRNA ligase beta subunit	1.34629	-1.41823	NA	0.670479	-1.40131	NA	no assignment to cluster
Smp_166340	CD59 glycoprotein	4837.45	0.654477	1.43e-19	4937.23	0.908569	4.34617e-39	Tegument
Smp_127990	Hypothetical protein	1106.23	0.655152	6.61e-12	1185.14	0.455642	0.0511688	no assignment to cluster
Smp_139140	Elongation factor 2	37.0992	1.86872	9.82e-06	34.3863	1.87693	2.27545e-06	no assignment to cluster
Smp_004420	Golgi anti-apoptotic protein	1059.27	0.656358	3.92e-13	1090.84	0.348621	0.000730182	no assignment to cluster
Smp_310180	START domain-containing protein 10	5630.88	0.658353	3.82e-28	5692.81	0.749898	2.59943e-42	Tegument Progenitors
Smp_244510	Protein eva-1 homolog C	280.287	0.66072	1.35e-06	292.054	0.932394	3.46275e-12	no assignment to cluster
Smp_122630	DNA replication licensing factor mcm5	208.227	0.661731	8.26e-05	195.897	0.419453	0.0387861	Tegument Progenitors
Smp_124060	venom allergen-like (VAL) 13 protein	188.052	0.663545	0.000130441	175.916	-0.119544	0.648928	no assignment to cluster
Smp_342040	Protein turtle homolog A	447.979	0.665406	7.77e-06	409.654	1.04266	1.53354e-15	no assignment to cluster
Smp_140000	Tetraspanin-6	1993.53	0.669511	1.36e-15	1825.27	0.848442	6.38805e-22	Flame Cells
Smp_105450	UPF0587 protein GA18326	14297.2	0.669526	4.5e-29	14883	0.507728	7.17736e-15	Gut
Smp_051400	Probable dynein light chain	666.368	0.669792	1.17e-09	881.37	1.08425	2.38321e-21	Tegument
Smp_332150	Endoglycoceramidase	16.159	1.90325	0.0218771	8.22381	1.39491	0.166072	no assignment to cluster
Smp_307510	Acid phosphatase type 7	119.031	0.67779	0.0100656	91.1755	-0.380262	0.760197	Parenchyma
Smp_200090	Ubiquitin thioesterase Zranb1	89.9797	0.679938	0.0118873	103.233	1.54486	1.18684e-08	no assignment to cluster
Smp_133770	Glutamine synthetase	16.1695	2.04082	0.00138093	35.4813	3.46187	5.42126e-11	no assignment to cluster
Smp_331250	Sec-independent protein translocase protein TatC	446.383	0.685773	0.201916	338.581	0.344325	0.671311	no assignment to cluster
Smp_345190	Probable alpha-mannosidase At5g66150	32.6997	-0.340135	0.57395	36.5935	0.027862	0.968559	no assignment to cluster
Smp_181160	Tubulin polyglutamylase TTLL4	561.801	0.685776	1.53e-10	485.735	0.693469	7.78421e-11	no assignment to cluster
Smp_160320	Hypothetical protein	13.5547	-0.0979641	0.931614	11.9599	-0.485402	0.604852	no assignment to cluster
Smp_319780	Multidrug resistance protein MdtO	72.8987	0.689252	0.0267376	61.123	0.424959	0.255923	no assignment to cluster
Smp_316490	Annexin A10	867.473	0.69016	0.247178	1221.86	1.29217	3.65437e-05	no assignment to cluster
Smp_244110	Dynein light chain 1, axonemal	47.4949	0.474099	0.27912	46.5835	0.147889	0.767314	Flame Cells
Smp_070360	Cytoplasmic polyadenylation element-binding protein 1	5.78868	1.17202	0.430979	6.57499	-0.0462818	0.980218	no assignment to cluster
Smp_070370	Nck-associated protein 1	0.463514	-0.693324	NA	1.00253	0.0868579	NA	no assignment to cluster
Smp_324270	Probable peptidoglycan glycosyltransferase FtsW	38.171	-0.452393	0.377854	47.947	-0.687323	0.0605365	no assignment to cluster
Smp_067060	Cathepsin B1 isotype 2	30795	0.691857	0.00579009	39723.4	0.184206	0.569678	Gut
Smp_198560	Phosphate transport system permease protein PstA	0.673383	0.0322643	NA	1.38276	-0.739695	NA	no assignment to cluster
Smp_142420	tetraspanin family protein	79.8861	0.698478	0.0135967	55.1035	0.576359	0.104091	Flame Cells
Smp_324280	Transcription factor TDR	2.81596	0.604778	0.801368	2.40214	-0.0604797	NA	no assignment to cluster
Smp_128530	Uncharacterized transporter YNL095C	135.616	0.700065	0.000659593	133.059	0.970925	4.7617e-06	Parenchyma
Smp_142790	Guanine nucleotide-binding protein alpha-7 subunit	56.0868	0.701624	0.0416459	48.7288	0.594446	0.120209	no assignment to cluster
Smp_315230	Hypothetical protein	212.096	0.70557	0.120663	218.335	-0.0908858	0.889564	no assignment to cluster
Smp_331230	Hypothetical protein	58.3699	0.706716	0.0449796	52.0103	0.0983986	0.852008	no assignment to cluster
Smp_150030	Hypothetical protein	100.17	0.707199	0.0257292	79.0566	0.979924	0.00122589	no assignment to cluster
Smp_132250	Hypothetical protein	67.6027	0.708375	0.0158534	64.7176	0.460703	0.197611	no assignment to cluster
Smp_163220	Solute carrier family 35 member F6	1332.36	0.708899	2.54e-19	1442.05	0.885534	1.49307e-24	no assignment to cluster
Smp_334670	Annexin A5	219.202	0.710311	0.30881	340.332	1.15429	3.71198e-17	no assignment to cluster
Smp_204290	Putative RNA Helicase B962L	0.169534	-0.83416	NA	0.311996	-1.72776	NA	no assignment to cluster
Smp_093720	Uncharacterized protein C1orf50 homolog	187.825	0.71232	0.344266	120.897	0.590063	0.397439	no assignment to cluster
Smp_333120	Spermatogenesis-associated protein 1	53.6352	0.716585	0.0645201	48.25	1.18067	0.000736659	no assignment to cluster
Smp_127240	Homeobox protein six1a	264.919	0.727401	3.85e-06	252.975	0.3355	0.041802	no assignment to cluster
Smp_204280	Phylloquinone omega-hydroxylase CYP4F11	0.336993	0.127626	NA	0.174901	-0.873849	NA	no assignment to cluster
Smp_071050	Antho-RFamide neuropeptides type 2	1330.26	0.731438	4.02e-18	1345.67	0.704151	6.36329e-16	Neurons
Smp_341270	Hypothetical protein	786.656	0.734855	2.51e-17	825.259	0.579636	2.75474e-09	no assignment to cluster
Smp_203090	3-deoxy-manno-octulosonate cytidylyltransferase	296.389	0.736411	1.79e-07	363.203	0.603832	2.36472e-05	no assignment to cluster
Smp_200440	tRNA 5-methylaminomethyl-2-thiouridine biosynthesis bifunctional protein MnmC	429.978	0.741317	9.43e-09	332.538	1.29292	1.20343e-14	Neurons
Smp_324300	U3 small nucleolar RNA-associated protein 25	0	NA	NA	0	NA	NA	no assignment to cluster
Smp_324310	Prolactin regulatory element-binding protein	0.335344	1.94158	NA	0.174901	-0.873849	NA	no assignment to cluster
Smp_324320	Zinc finger protein SNAI3	0	NA	NA	0	NA	NA	no assignment to cluster
Smp_330130	Trans-acting factor C	12.3179	2.19205	0.00427783	13.3689	1.02367	0.270853	no assignment to cluster
Smp_155110	SLIT and NTRK-like protein 5	0.33009	-1.77116	NA	0.506955	0.955778	NA	no assignment to cluster
Smp_084180	Protein FAM98C	6.97916	-0.712178	0.583989	2.22731	-0.685795	NA	no assignment to cluster
Smp_167840	30S ribosomal protein S15	0	NA	NA	0	NA	NA	no assignment to cluster
Smp_324330	Cytochrome P450 130	0	NA	NA	0	NA	NA	no assignment to cluster
Smp_324340	Cytochrome P450 130	0	NA	NA	0	NA	NA	no assignment to cluster
Smp_324350	Cytochrome P450 130	0	NA	NA	0	NA	NA	no assignment to cluster
Smp_324360	Putative dimethyl sulfoxide reductase catalytic subunit A	0	NA	NA	0	NA	NA	no assignment to cluster
Smp_085380	kelch ECH associated protein 1 like	827.966	0.743603	6.5e-11	681.63	0.9344	2.92007e-18	no assignment to cluster
Smp_026400	Hepatic leukemia factor	0	NA	NA	0	NA	NA	no assignment to cluster
Smp_204040	tRNA uridine 5-carboxymethylaminomethyl modification enzyme MnmG 2	0	NA	NA	0	NA	NA	no assignment to cluster
Smp_331120	Annexin A10	1149.38	0.750248	4.94e-17	1058.85	0.866069	4.61541e-25	Parenchyma
Smp_167280	Natterin-4	2304.32	0.752453	1.68e-33	2185.81	0.597507	3.20573e-09	Esophogeal Gland
Smp_153070	Sodium channel protein type 10 subunit alpha	312.239	0.760065	1.79e-08	342.497	0.658286	1.27017e-06	Neurons
Smp_132830	Transcription factor HES-2	102.379	0.76877	0.00102508	77.5155	1.13009	4.4338e-05	no assignment to cluster
Smp_244650	Choline dehydrogenase, mitochondrial	1341.35	0.774369	1.23e-17	1519.28	1.11561	3.35418e-29	no assignment to cluster
Smp_035560	Natterin-4	5809.25	0.775935	8.26e-26	5489.53	0.400468	0.148935	Gut
Smp_343960	cAMP-dependent protein kinase regulatory subunit	20.5188	2.2146	0.000146205	20.1855	2.29796	4.66119e-05	no assignment to cluster
Smp_130370	Elongation of very long chain fatty acids protein 7	148.252	0.779632	0.000830614	148.29	1.26779	4.89003e-11	no assignment to cluster
Smp_168990	Solute carrier family 46 member 3	305.099	0.782393	1.03e-09	238.124	0.73222	1.14589e-06	no assignment to cluster
Smp_314150	ER lumen protein-retaining receptor	73.5913	0.782998	0.05012	42.1851	0.277717	0.925803	no assignment to cluster
Smp_328810	Trans-acting factor C	6.3914	2.22253	0.044736	4.81989	1.94936	0.150992	no assignment to cluster
Smp_154410	Imidazole glycerol phosphate synthase subunit HisF	188.317	0.784951	1.53e-06	180.877	0.8596	1.38128e-06	no assignment to cluster
Smp_173130	30S ribosomal protein S4, chloroplastic	0	NA	NA	0	NA	NA	no assignment to cluster
Smp_331510	Electron transport complex subunit E	221.946	0.787315	3.7e-06	174.712	1.37532	2.74693e-12	no assignment to cluster
Smp_163820	Probable phospholipid-transporting ATPase IF	780.885	0.78748	2.57e-20	697.343	0.949333	4.17962e-24	Tegument Progenitors
Smp_135980	16 kDa calcium-binding protein	934.698	0.787499	4.42e-18	970.84	1.05296	1.31077e-32	Tegument
Smp_158490	Protein odd-skipped-related 2	103.407	0.787818	0.00210457	99.219	0.527772	0.0381565	no assignment to cluster
Smp_123010	High affinity cationic amino acid transporter 1	7858.53	0.791345	1.5e-39	7962.12	1.12775	2.53505e-06	Parenchyma
Smp_321920	Hypothetical protein	92.8851	0.794273	0.00160908	86.7314	1.00929	0.000129644	Neurons
Smp_303330	Hemoglobinase	1028.78	0.794914	6.99e-25	1154.21	0.59749	2.41238e-08	no assignment to cluster
Smp_122810	Mechanosensory protein 2	165.364	0.796449	5.4e-06	160.207	0.682047	0.000173354	Neurons
Smp_333360	Geranylgeranyl pyrophosphate synthase 6, mitochondrial	324.17	0.804114	0.198967	235.109	0.271323	0.321998	no assignment to cluster
Smp_243790	MEG-31 protein	327.915	0.812319	1.24e-09	302.988	0.657304	1.76218e-06	no assignment to cluster
Smp_343260	cathepsin L	24431.5	0.820347	6.65e-41	25862.1	0.47513	1.30238e-15	Gut
Smp_313300	Ras-related protein Rab-26	101.103	0.823106	0.000868939	98.5622	1.45532	1.01147e-10	no assignment to cluster
Smp_244640	Phosphorylated carbohydrates phosphatase TM_1254	1868.05	0.8346	3.91e-27	2020.52	1.03709	1.20187e-32	Parenchyma
Smp_081420	Biotin--protein ligase	39.1321	-0.113037	0.86125	32.1842	-0.0221525	0.97741	no assignment to cluster
Smp_341080	DNA ligase	15980.2	0.835221	1.46e-07	17076	1.02421	4.29315e-64	Tegument
Smp_244160	Dynein light chain Tctex-type 1	1669.81	0.848515	3.82e-28	1588.35	1.07743	2.42448e-30	no assignment to cluster
Smp_146430	Beta-1,4-galactosyltransferase 4	2458	0.852792	6.52e-35	2211.43	0.831649	5.91379e-38	Tegument
Smp_075800	hemoglobinase	100363	0.85323	4.7e-68	110965	0.548321	1.37469e-15	Gut
Smp_344420	Hypothetical protein	17.7543	2.37398	5.94e-05	20.4107	1.55018	0.00657855	no assignment to cluster
Smp_137700	Uncharacterized protein ORF2'	330.083	0.855583	9.4e-12	385.077	0.582706	4.87383e-05	no assignment to cluster
Smp_321430	Vam6/Vps39-like protein	125.062	0.870034	0.134722	126.957	-0.18848	0.527089	no assignment to cluster
Smp_266750	hypothetical protein	417.639	0.872756	3.22e-12	447.977	1.32097	1.58541e-25	no assignment to cluster
Smp_131060	Basal body-orientation factor 1	256.427	0.879186	0.298823	234.561	0.180676	0.863798	no assignment to cluster
Smp_194910	Aliphatic sulfonates import ATP-binding protein SsuB	34337.2	0.884502	2.32e-78	35466.4	0.604534	3.02692e-18	Gut
Smp_165230	Location of vulva defective 1	57.6196	0.885524	0.00398645	55.7614	0.848739	0.0217636	no assignment to cluster
Smp_345640	Hypothetical protein	10.1118	0.962049	0.393978	11.3972	1.92952	0.014741	no assignment to cluster
Smp_335880	Major facilitator superfamily domain-containing protein 12	133.141	0.887418	3.5e-06	159.62	1.06767	4.13491e-09	no assignment to cluster
Smp_308830	Uncharacterized protein FLJ43738	159.309	0.919464	1.08e-07	141.15	1.02951	3.94809e-07	Flame Cells
Smp_334120	Haloacid dehalogenase-like hydrolase domain-containing 5	51.4926	0.927489	0.00672654	75.7611	0.943622	0.00345738	no assignment to cluster
Smp_134870	Early growth response protein 1	1506.57	0.960933	1.69e-05	1772.47	1.3558	2.58621e-78	Tegument
Smp_135890	Zinc finger protein 335	102.412	0.963074	3.31e-05	88.9121	0.473072	0.0985903	no assignment to cluster
Smp_105370	Cathepsin B-like cysteine proteinase	249.339	0.97371	2.46e-08	228.13	0.706159	0.0011137	no assignment to cluster
Smp_129510	Metallophosphoesterase domain-containing protein 1	414.876	0.990014	2.5e-13	364.168	1.03533	4.23172e-17	no assignment to cluster
Smp_030000	leucine aminopeptidase (M17 family)	7699.47	0.991611	1.84e-05	8386.43	0.93548	5.84711e-05	Parenchyma
Smp_164020	Phosphatase and actin regulator 4A	848.218	0.995557	2.89e-20	742.524	1.27216	2.54239e-35	no assignment to cluster
Smp_346620	Transcription factor Sox-21	31.0837	0.339435	0.57927	23.8066	0.290545	0.67149	no assignment to cluster
Smp_303600	Methionine synthase reductase	195.366	1.00345	0.399549	201.56	-0.227179	0.366179	no assignment to cluster
Smp_136660	Pro-neuregulin-2, membrane-bound isoform	4156.58	1.01976	3.13e-90	3771.81	1.05111	5.37276e-77	Tegument
Smp_103330	EKC/KEOPS complex subunit LAGE3	0	NA	NA	0	NA	NA	no assignment to cluster
Smp_025860	Thymosin beta	14076.2	-0.120111	0.0172895	15393	-0.243805	9.94004e-05	Flame Cells
Smp_307450	U-actitoxin-Avd3s (Fragment)	3755.62	1.08759	5.32e-09	5274.95	1.92105	5.4577e-128	no assignment to cluster
Smp_340060	trypsin-like serine protease	12306.1	1.12778	1.56e-08	12939.2	1.48403	2.98957e-76	Parenchyma
Smp_341790	anti-inflammatory protein 16, putative	101.411	1.15965	1.06e-05	83.6242	0.766151	0.0113427	no assignment to cluster
Smp_063330	Villidin	13284.8	1.19566	1.19e-64	14920.4	1.37075	1.2211e-64	Parenchyma
Smp_078930	Sodium- and chloride-dependent GABA transporter 2	0.336993	0.127626	NA	0.495579	-0.77653	NA	no assignment to cluster
Smp_172460	Krueppel-like factor 16	261.047	1.23035	1.76e-14	276.307	1.73961	1.22843e-27	no assignment to cluster
Smp_330210	DNA-directed RNA polymerase subunit beta''	56.9817	1.24202	0.000216833	81.2084	1.82152	1.55717e-09	no assignment to cluster
Smp_201330	Chlorocatechol 1,2-dioxygenase	55.0918	1.29908	1.41e-05	33.9198	0.333949	0.537202	no assignment to cluster
Smp_157100	Sphingosine kinase 1	417.009	1.31378	0.00012611	267.565	1.43496	4.64462e-25	no assignment to cluster
Smp_345200	Plexin domain-containing protein 1	0.6742	0.14998	NA	0.841344	-0.480249	NA	no assignment to cluster
Smp_344310	Nematocin receptor 2	26.3157	0.537219	0.377123	20.6863	0.716029	0.307596	no assignment to cluster
Smp_324820	Kunitz-type serine protease inhibitor homolog calcicludine	99.644	1.33477	1.96e-09	126.076	1.76793	1.39611e-17	no assignment to cluster
Smp_134390	sterol O-acyltransferase 1	622.425	1.3641	1.41e-39	649.878	1.3192	1.58279e-32	no assignment to cluster
Smp_306180	Macrophage-expressed gene 1 protein	60.0805	1.50792	2.18e-07	69.8818	2.07198	5.49278e-13	no assignment to cluster
Smp_309540	Cathepsin D	77.3339	1.59414	1.1e-10	62.4695	1.65288	4.17639e-08	no assignment to cluster
Smp_311670	U-actitoxin-Avd3s (Fragment)	1329.8	1.77639	1.77e-13	1526.46	2.16807	6.83266e-06	Parenchyma
Smp_324380	1-deoxy-D-xylulose 5-phosphate reductoisomerase	0	NA	NA	0.334089	1.91399	NA	no assignment to cluster
Smp_311630	Ferritin-2 heavy chain	283.645	1.78536	3.8e-23	530.695	3.24534	5.29782e-10	no assignment to cluster
Smp_324400	Conserved oligomeric Golgi complex subunit 4	33.6169	-0.112746	0.873078	33.3189	-0.219153	0.712549	no assignment to cluster
Smp_324410	Conserved oligomeric Golgi complex subunit 4	7.31308	-0.471786	0.735221	5.60534	-0.980667	0.437188	no assignment to cluster
Smp_324420	Protein disulfide isomerase-like 1-2	2.44384	-1.87552	0.393073	1.95644	-0.465637	NA	no assignment to cluster
Smp_324430	Annexin A5	16.776	0.186314	0.848008	16.8265	0.717054	0.303847	no assignment to cluster
Smp_311640	Ferritin-2 heavy chain	121.088	1.78726	1.72e-14	230.01	3.14803	4.45308e-08	no assignment to cluster
Smp_325000	Protein phosphatase 1 regulatory subunit 3B	148.286	1.86476	3.81e-21	198.427	1.3623	0.0190891	no assignment to cluster
Smp_324450	DNA-directed RNA polymerase, mitochondrial	0	NA	NA	0	NA	NA	no assignment to cluster
Smp_324460	Annexin A10	2.45547	0.34372	0.89826	3.46602	0.299728	0.884373	no assignment to cluster
Smp_180780	Endoglycoceramidase	1.29034	-1.48697	NA	1.98228	0.133244	NA	no assignment to cluster
Smp_324500	Plexin domain-containing protein 1	0.655176	-1.37364	NA	0.311996	-1.72776	NA	no assignment to cluster
Smp_324510	Microtubule-associated protein 1A	0.714321	1.65217	NA	0.486897	-2.35942	NA	no assignment to cluster
Smp_085410	Transcription factor bHLH129	1.92279	4.44924	0.0434797	0.87873	3.29475	NA	no assignment to cluster
Smp_327540	Phosphatidylserine decarboxylase proenzyme	2.51346	4.828	0.0189323	0.686501	2.94585	NA	no assignment to cluster
Smp_303650	Splicing factor 1	0.334314	1.93977	NA	0	NA	NA	no assignment to cluster
Smp_303660	DNA repair protein complementing XP-C cells homolog	19.3553	0.513193	0.484227	19.2435	0.513494	0.464816	no assignment to cluster
Smp_321720	Dynactin subunit 6	0.336177	0.127626	NA	0.157884	1.0497	NA	no assignment to cluster
Smp_303670	Mediator of RNA polymerase II transcription subunit 18	0	NA	NA	0.34573	-1.85377	NA	no assignment to cluster
Smp_303680	Rac GTPase-activating protein 1	6.52764	-0.339098	0.834677	7.35206	-0.486408	0.700338	no assignment to cluster
Smp_329790	Uncharacterized lipoprotein MG040 homolog	0	NA	NA	0	NA	NA	no assignment to cluster
Smp_314110	Lysosomal alpha-mannosidase	0.166643	1.08939	NA	0	NA	NA	no assignment to cluster
Smp_329800	Probable ubiquitin carboxyl-terminal hydrolase FAF-X	7.85697	0.435156	0.731897	13.0537	-0.0625858	0.958192	no assignment to cluster
Smp_329890	Uncharacterized protein aq_1900	0.167672	1.08939	NA	0	NA	NA	no assignment to cluster
Smp_330930	Glutamate-1-semialdehyde 2,1-aminomutase	0	NA	NA	0	NA	NA	no assignment to cluster
Smp_330940	Probable dual-specificity RNA methyltransferase RlmN	0	NA	NA	0	NA	NA	no assignment to cluster
Smp_337720	StAR-related lipid transfer protein 9	0	NA	NA	0	NA	NA	no assignment to cluster
Smp_330950	Peptide deformylase	0	NA	NA	0	NA	NA	no assignment to cluster
Smp_330960	Probable dual-specificity RNA methyltransferase RlmN	0	NA	NA	0	NA	NA	no assignment to cluster
Smp_330980	Reverse gyrase	0	NA	NA	0	NA	NA	no assignment to cluster
Smp_330990	Reverse gyrase	0	NA	NA	0	NA	NA	no assignment to cluster
Smp_331000	Reverse gyrase	0	NA	NA	0	NA	NA	no assignment to cluster
Smp_331010	Reverse gyrase	0	NA	NA	0	NA	NA	no assignment to cluster
Smp_331020	Reverse gyrase	0	NA	NA	0	NA	NA	no assignment to cluster
Smp_330920	Cilia- and flagella-associated protein 206	0.3552	2.00787	NA	0	NA	NA	no assignment to cluster
Smp_327370	Xanthine dehydrogenase 1	6.892	5.29002	0.00107766	6.44639	5.17878	0.00124798	no assignment to cluster
Smp_311660	Hypothetical protein	123.727	2.04464	1.44e-18	107.552	2.47936	7.57657e-16	Parenchyma
Smp_341290	Annexin A10	734.017	2.0829	5.51e-13	1020.75	2.78793	9.72669e-34	no assignment to cluster
Smp_331060	Solute carrier family 46 member 3	0.296872	-1.6452	NA	0	NA	NA	no assignment to cluster
Smp_331070	Solute carrier family 46 member 3	1.15674	0.624211	NA	0.669749	0.160576	NA	no assignment to cluster
Smp_058380	Probable maltase-glucoamylase 2	638.89	2.28262	7.57e-14	901.61	2.72652	1.67912e-14	no assignment to cluster
Smp_318770	Phosphate transport system permease protein PstA	0	NA	NA	0	NA	NA	no assignment to cluster
Smp_320550	Kelch-like ECH-associated protein 1	0.505711	-0.834621	NA	0.332784	0.0879356	NA	no assignment to cluster
Smp_320560	Hypothetical protein	12.3456	-0.102738	0.931054	7.85591	0.711678	0.539518	no assignment to cluster
Smp_303380	ATP-dependent RNA helicase DDX1	10.5626	0.634514	0.526094	9.56874	-0.921022	0.339361	no assignment to cluster
Smp_332220	Probable zinc transporter 12	19.3676	-0.110934	0.908532	13.5976	-0.154795	0.9579	no assignment to cluster
Smp_320750	Protein zyg-11 homolog B	6.05254	0.447717	0.766205	2.78525	0.64553	NA	no assignment to cluster
Smp_321110	Protein canopy 4	39.8632	0.190633	0.753277	35.9701	-0.0062574	0.994516	no assignment to cluster
Smp_123100	MEG-32.1 protein	75.6918	2.32554	2.81e-15	30.5289	2.1839	1.97149e-06	no assignment to cluster
Smp_321350	Tetratricopeptide repeat protein 12	19.9277	-0.581548	0.446076	17.6566	0.155365	0.861004	no assignment to cluster
Smp_321630	T-cell immunomodulatory protein (Fragment)	0.985054	-2.08965	NA	0.788557	0.798191	NA	no assignment to cluster
Smp_337840	T-cell immunomodulatory protein	0.148436	-0.83416	NA	0	NA	NA	no assignment to cluster
Smp_321650	TBC1 domain family member 20	0.501986	2.52557	NA	0	NA	NA	no assignment to cluster
Smp_324730	Uncharacterized threonine-rich GPI-anchored glycoprotein PJ4664.02	0	NA	NA	0	NA	NA	no assignment to cluster
Smp_326080	Solute carrier family 22 member 1	115.785	2.8558	3.2e-31	141.094	3.13617	5.00866e-42	no assignment to cluster
Smp_180660	Pseudouridylate synthase 7 homolog-like protein	98.663	3.86339	2.33e-30	147.016	4.18693	4.9246e-43	no assignment to cluster
Smp_325110	Polypyrimidine tract-binding protein 1	0	NA	NA	0	NA	NA	no assignment to cluster
Smp_325120	Hypothetical protein	3.70203	-1.3551	0.411559	2.00173	-0.412934	NA	no assignment to cluster
Smp_325280	Leucine zipper protein 1	0.863803	-0.503818	NA	1.02593	3.5263	NA	no assignment to cluster
Smp_326860	Phycobiliprotein ApcE	0	NA	NA	0	NA	NA	no assignment to cluster
Smp_326870	Uncharacterized protein C21B10.15	13.309	-0.126916	0.913012	15.9734	0.725025	0.322879	no assignment to cluster
Smp_325450	Hypothetical protein	0	NA	NA	0	NA	NA	no assignment to cluster
Smp_325460	E3 ubiquitin-protein ligase pellino homolog 2	0	NA	NA	0	NA	NA	no assignment to cluster
Smp_325510	Innexin unc-7	10.7327	-0.373549	0.738681	4.61603	0.56387	0.734329	no assignment to cluster
Smp_331860	Elongation factor G, mitochondrial	31.3934	-0.0592501	0.943237	35.0465	-0.157935	0.792347	no assignment to cluster
Smp_326200	Zinc finger MIZ domain-containing protein 1	0	NA	NA	0	NA	NA	no assignment to cluster
Smp_326980	Uncharacterized protein C22E12.18	2.28139	-3.49104	0.118386	3.3112	0.56222	0.790085	no assignment to cluster
Smp_026440	Protein dpy-30 homolog	0	NA	NA	0	NA	NA	no assignment to cluster
Smp_320770	Uncharacterized oxidoreductase dhs-27	4.08007	-0.578524	0.772218	1.52116	-0.265092	NA	no assignment to cluster
Smp_331760	Immunoglobulin superfamily member 1	0.148436	-0.83416	NA	0	NA	NA	no assignment to cluster
Smp_320780	Hypothetical protein	0	NA	NA	0	NA	NA	no assignment to cluster
Smp_320790	Hypothetical protein	0	NA	NA	0	NA	NA	no assignment to cluster
Smp_320800	Protein dpy-30 homolog	14.7656	0.0306292	0.980844	19.3002	-0.354996	0.643242	Flame Cells
Smp_320810	Hypothetical protein	0.188558	1.08939	NA	0.176206	1.0497	NA	no assignment to cluster
Smp_320820	Hypothetical protein	0	NA	NA	0	NA	NA	no assignment to cluster
Smp_321290	Glycoprotein 3-alpha-L-fucosyltransferase A	3.47504	0.250578	0.908144	4.49538	0.65111	0.67149	no assignment to cluster
Smp_321300	Membrane-bound transcription factor site-2 protease	0.485642	-0.765395	NA	0.515636	2.5321	NA	no assignment to cluster
Smp_321310	Prefoldin subunit 4	0.296872	-1.6452	NA	0.172865	-0.873849	NA	no assignment to cluster
Smp_303570	Storkhead-box protein 1	0.160556	-0.83416	NA	0	NA	NA	no assignment to cluster
Smp_303580	Vesicle transport through interaction with t-SNAREs homolog 1A	0	NA	NA	0	NA	NA	no assignment to cluster
Smp_321320	Peptidyl-prolyl cis-trans isomerase-like 6	0.648363	1.56103	NA	0.332784	0.0879356	NA	no assignment to cluster
Smp_321330	T-complex protein 1 subunit beta	0.167672	1.08939	NA	0.174901	-0.873849	NA	no assignment to cluster
Smp_324560	U3 small nucleolar RNA-associated protein 25	0	NA	NA	0	NA	NA	no assignment to cluster
Smp_332230	Glycoprotein 3-alpha-L-fucosyltransferase A	49.6394	0.3344	0.520741	57.9497	-0.0597592	0.916738	no assignment to cluster
Smp_316450	alpha 1,3 fucosyltransferase E	14.758	0.3024	0.764632	16.6108	-0.281612	0.732195	no assignment to cluster
Smp_327820	Leucine--tRNA ligase	0.160556	-0.83416	NA	0	NA	NA	no assignment to cluster
Smp_327830	Hepatic leukemia factor	1.49916	-0.214363	NA	2.08941	0.846564	NA	no assignment to cluster
Smp_324860	Nucleic acid dioxygenase ALKBH1	13.6433	-0.306557	0.765774	8.54943	-0.0978601	0.951585	no assignment to cluster

### Sheet: stk25+tao p<0.00001 Log2 <-0.5
Sma_v7_identifier	Identity	baseMean_stk25_v_Control_RNAi	log2FoldChange_stk25_v_Control_RNAi	padj_stk25_v_Control_RNAi	baseMean_tao_v_Control_RNAi	log2FoldChange_tao_v_Control_RNAi	padj_tao_v_Control_RNAi	Mean_log2FoldChange_stk25+tao RNAi	Cluster ID Male
Smp_325680	Replicase polyprotein	45.7182	-2.67161	8.86e-10	60.5523	-2.6946	2.56825e-14	-2.6831	no assignment to cluster
Smp_242540	Glycerol-3-phosphate dehydrogenase 1-like protein	462.198	-2.03774	1.63e-48	584.488	-2.62088	4.30592e-101	-2.32931	No assignment to cluster
Smp_020550	Basement membrane-specific heparan sulfate proteoglycan core protein	819.484	-2.02118	2.49e-98	1007	-2.62711	1.72767e-25	-2.32415	Muscles
Smp_153930	Leishmanolysin-like peptidase	187.224	-2.25746	1.95e-36	214.369	-2.2082	5.12348e-37	-2.23283	No assignment to cluster
Smp_195090	tegument-allergen-like protein (TAL5)	354.298	-1.97793	3.63e-42	523.488	-2.20923	8.25379e-70	-2.09358	No assignment to cluster
Smp_135230	Tyrosine decarboxylase	82.9797	-1.73998	2.04e-09	108.963	-2.02187	9.49191e-12	-1.88092	no assignment to cluster
Smp_052230	Papilin	147.951	-1.75923	1.67e-19	157.91	-2.00221	2.4284e-21	-1.88072	No assignment to cluster
Smp_170340	Collagen alpha-1(IV) chain	1691.34	-1.47418	1.16e-59	2317.89	-2.09323	1.27814e-14	-1.78371	Muscles
Smp_137300	Probable G-protein coupled receptor No18	79.2977	-1.29394	7.87e-07	81.0509	-1.90044	1.47066e-12	-1.59719	no assignment to cluster
Smp_307240	Antigen 10-3	212.157	-1.8169	4.82e-29	280.359	-1.33251	1.64852e-16	-1.5747	Esophogeal Gland
Smp_132740	Fatty acid desaturase 2	775.468	-1.43499	1.33e-46	867.344	-1.68621	6.53103e-53	-1.5606	Tegument Progenitors
Smp_245610	Hypothetical protein	86.5062	-1.66175	1.13e-11	75.3487	-1.42259	5.50767e-06	-1.54217	no assignment to cluster
Smp_135020	Uncharacterized MFS-type transporter YhjX	387.217	-1.30218	3.19e-06	447.137	-1.61258	5.54279e-34	-1.45738	No assignment to cluster
Smp_307020	Actin-2	14842.2	-1.40958	8.55e-15	15136.4	-1.48554	6.1392e-163	-1.44756	Muscles
Smp_300070	venom allergen-like (VAL) 7 protein	79.5386	-1.33714	8.57e-08	80.8724	-1.46462	7.22201e-09	-1.40088	no assignment to cluster
Smp_021920	paramyosin	13357.9	-1.33122	4.65e-89	11233.7	-1.43644	1.01911e-86	-1.38383	Muscles
Smp_266940	UDP-N-acetylmuramate--L-alanine ligase	103.813	-1.25827	3.38e-08	96.6582	-1.50551	1.889e-10	-1.38189	no assignment to cluster
Smp_151220	Beta-1,3-galactosyltransferase brn	168.046	-1.21747	5.77e-11	153.895	-1.4555	6.7276e-16	-1.33648	No assignment to cluster
Smp_126480	Calponin-3	4482.06	-1.22368	4.42e-67	4480.09	-1.41133	1.68448e-126	-1.31751	Muscles
Smp_331380	Leucine--tRNA ligase	336.415	-1.43042	1.2e-23	432.558	-1.17524	3.5715e-16	-1.30283	No assignment to cluster
Smp_163610	Glutathione S-transferase class-mu 26 kDa isozyme	2259.3	-1.27444	1.45e-44	2134.26	-1.26593	2.13423e-43	-1.27018	No assignment to cluster
Smp_150640	Valine--tRNA ligase	2185.76	-1.09514	1.62e-08	2158.85	-1.41184	1.30703e-57	-1.25349	No assignment to cluster
Smp_000180	Kv channel-interacting protein 1	182.751	-1.06939	3.47e-08	141.15	-1.32823	1.76769e-11	-1.19881	No assignment to cluster
Smp_123830	Collagen alpha-1(XXIV) chain	8904.59	-1.02377	3.97e-46	9671.35	-1.21195	4.65882e-50	-1.11786	Muscles
Smp_144220	Glycine amidinotransferase, mitochondrial	444.995	-1.09115	6.35e-16	418.534	-1.13518	6.27093e-19	-1.11316	No assignment to cluster
Smp_095360	14 kDa fatty acid-binding protein	27942.7	-1.04939	2.33e-69	35746.4	-1.15516	1.15219e-43	-1.10228	Parenchyma
Smp_340130	20 kDa calcium-binding protein	9932.84	-1.05642	2.58e-54	8976.2	-1.07583	7.05932e-52	-1.06612	Muscles
Smp_086480	tegument-allergen-like protein (antigen Sm21.7)	3135.57	-0.812612	6.18e-37	4043.93	-1.31189	1.77144e-105	-1.06225	Tegument
Smp_018250	Troponin I 4	12538.8	-0.994911	6.35e-53	10723.4	-1.08835	2.01541e-75	-1.04163	Muscles
Smp_132670	myosin regulatory light chain 2 smooth muscle	39308.7	-1.03602	1.29e-60	35704.9	-1.02271	2.79205e-60	-1.02936	Muscles
Smp_136050	Malignant fibrous histiocytoma-amplified sequence 1	134.638	-0.995219	3.95e-06	127.743	-1.06243	2.36501e-07	-1.02882	No assignment to cluster
Smp_180620	Zinc-finger homeodomain protein 1	223.836	-1.08046	1.4e-09	242.852	-0.950599	1.13572e-10	-1.01553	No assignment to cluster
Smp_194390	Suppressor of cytokine signaling 7	213.101	-0.914963	7.04e-09	137.781	-1.11381	1.35671e-07	-1.01438	No assignment to cluster
Smp_300080	venom allergen-like (VAL) 7 protein	169.953	-0.891374	3.93e-07	168.021	-1.12662	3.11747e-08	-1.009	No assignment to cluster
Smp_197540	Protein LMBR1L	3827.73	-0.878596	1.33e-46	3586.99	-1.12957	2.93379e-63	-1.00408	No assignment to cluster
Smp_126420	Protocadherin gamma-A11	556.633	-0.927321	8.88e-20	497.818	-1.0352	6.01953e-19	-0.98126	No assignment to cluster
Smp_342810	Hypothetical protein	334.72	-0.826205	5.82e-07	259.666	-1.12458	2.52012e-15	-0.975391	No assignment to cluster
Smp_340760	Tropomyosin-1	22101	-0.967017	5.72e-54	20877.3	-0.971508	1.40673e-58	-0.969262	Muscles
Smp_135560	Collagen alpha-2(I) chain	22673.7	-0.916913	4.75e-37	22012	-0.982915	5.63078e-46	-0.949914	Muscles
Smp_161790	30S ribosomal protein S8e	3459.73	-0.942163	2.61e-31	3409.21	-0.943264	8.53839e-44	-0.942713	Muscles
Smp_307010	Actin-2	5313.44	-0.821766	2.52e-08	6229.09	-1.05523	4.55896e-82	-0.938497	Muscles
Smp_157310	PDZ and LIM domain protein 7	511.315	-0.850749	3.25e-11	446.959	-0.969885	6.96507e-19	-0.910317	No assignment to cluster
Smp_157670	Hypothetical protein	2935.26	-0.824718	5.52e-32	2741.05	-0.976787	7.45238e-58	-0.900752	Muscles
Smp_031770	Tropomyosin-2	15673.1	-0.923653	2.26e-42	14146	-0.868006	2.03622e-50	-0.895829	Muscles
Smp_343740	Collagen alpha-2(I) chain	15124.3	-0.852779	6.23e-37	16318.1	-0.938394	4.45916e-31	-0.895586	Muscles
Smp_087250	Cysteine and glycine-rich protein 2	4452.28	-0.871003	1.61e-40	4308.52	-0.902605	8.56538e-40	-0.886804	Muscles
Smp_333010	glutathione S-transferase class-mu 28 kDa isozyme	4215.47	-0.811158	6.39e-24	5260.05	-0.949246	5.96154e-40	-0.880202	No assignment to cluster
Smp_197370	Collagen alpha-2(I) chain	15086.9	-0.834775	1.1e-43	16091.1	-0.907336	5.1129e-10	-0.871056	Muscles
Smp_013950	Solute carrier family 43 member 3	695.29	-0.81284	2.33e-14	668.29	-0.928288	7.1348e-22	-0.870564	No assignment to cluster
Smp_345500	Protein unc-45 homolog B	2105.43	-0.87655	2.8e-22	1824.12	-0.859433	9.26545e-21	-0.867991	Muscles
Smp_103560	hypoxanthine-guanine phosphoribosyltransferase	1392.3	-0.625009	4.09e-18	1324.03	-1.09474	2.30686e-47	-0.859875	No assignment to cluster
Smp_025830	adp ribosyl cyclase	1765.34	-0.801209	1.02e-34	1814.67	-0.884542	7.57498e-26	-0.842876	Tegument
Smp_194770	Taurocyamine kinase	6266.27	-0.806695	1.05e-23	5730.86	-0.878337	2.37224e-28	-0.842516	Muscles
Smp_043220	Hybrid PKS-NRPS synthetase ATEG_00325	7648.34	-0.73249	1.61e-26	8758.13	-0.948905	2.38636e-41	-0.840698	No assignment to cluster
Smp_341900	Sarcoplasmic calcium-binding protein	1899.04	-0.834777	1.76e-26	1877.14	-0.83351	4.84629e-30	-0.834143	Muscles
Smp_065210	Hypothetical protein	1528.1	-0.713448	1.43e-22	1502.3	-0.950997	1.04733e-35	-0.832222	Muscles
Smp_322810	Cysteine-rich protein 1	776.482	-0.641265	3.3e-14	836.41	-1.01918	2.07517e-19	-0.830224	No assignment to cluster
Smp_242240	Insulin-like growth factor-binding protein-related protein 1	1839.65	-0.94652	2.05e-29	1765.8	-0.691291	1.13348e-15	-0.818905	Muscles
Smp_213910	Collagen alpha-1(IV) chain	3079.12	-0.701177	2.17e-22	2995.15	-0.930103	5.19532e-27	-0.81564	Muscles
Smp_213900	Collagen alpha-1(IV) chain	4609.82	-0.694264	4.59e-28	4574.52	-0.935526	2.08819e-41	-0.814895	Muscles
Smp_121390	Genome polyprotein	357.781	-0.726984	2.14e-09	326.616	-0.887967	1.47277e-10	-0.807475	Muscles
Smp_161210	Arginine--tRNA ligase	304.468	-0.722692	1.38e-08	292.592	-0.888156	4.78205e-11	-0.805424	No assignment to cluster
Smp_205760	Guanine nucleotide-binding protein subunit gamma	1475.46	-0.759951	1.69e-18	1529.29	-0.850176	1.5467e-29	-0.805063	Neurons
Smp_144130	Limbic system-associated membrane protein	309.633	-0.699501	1.09e-07	294.745	-0.891285	1.04444e-11	-0.795393	No assignment to cluster
Smp_098550	Transcription intermediary factor 1-beta	608.46	-0.850989	1.06e-15	600.126	-0.737292	5.68799e-11	-0.79414	No assignment to cluster
Smp_196840	Collagen alpha-2(I) chain	13985.1	-0.785363	1.61e-33	14711.3	-0.783844	5.53725e-27	-0.784604	Muscles
Smp_000100	Filamin-A	6381.39	-0.722597	7.93e-27	6042.44	-0.839187	1.59225e-40	-0.780892	Muscles
Smp_194050	Hypothetical protein	15973.8	-0.66201	1.39e-18	17027.5	-0.880981	1.37701e-41	-0.771496	Parenchyma
Smp_136710	Calcium-transporting ATPase sarcoplasmic/endoplasmic reticulum type	7170.52	-0.764981	2.46e-23	6321.83	-0.76559	4.15582e-25	-0.765285	Muscles
Smp_015670	Transcription factor 15	382.321	-0.622641	9.91e-07	361.177	-0.905433	5.50795e-13	-0.764037	No assignment to cluster
Smp_328900	MICOS complex subunit MIC27	325.89	-0.683581	7.01e-07	351.73	-0.84088	9.14129e-08	-0.762231	No assignment to cluster
Smp_078690	calponin	8642.1	-0.782163	1.08e-24	8337.27	-0.711211	6.66274e-38	-0.746687	Muscles
Smp_022340	PDZ and LIM domain protein 3	3841.46	-0.726091	3.83e-20	3686.91	-0.752948	2.38255e-22	-0.73952	Muscles
Smp_086330	Myophilin	9219.97	-0.824669	6.85e-52	9107.57	-0.652886	1.30266e-21	-0.738777	Muscles
Smp_145370	Arginine--tRNA ligase	1603.48	-0.708364	2.1e-19	1649	-0.768062	1.07268e-18	-0.738213	No assignment to cluster
Smp_344620	Ankyrin-3	806.783	-0.567732	8.82e-09	731.188	-0.907934	6.18066e-21	-0.737833	Parenchyma
Smp_157930	Lysophospholipid acyltransferase 7	699.262	-0.683999	1.42e-13	619.867	-0.781193	1.37431e-13	-0.732596	No assignment to cluster
Smp_008490	Glycogenin-1	3940.03	-0.677949	1.04e-21	3856.55	-0.773787	3.51681e-26	-0.725868	No assignment to cluster
Smp_021600	Trimeric intracellular cation channel type 1B.1	767.627	-0.697116	5.83e-15	679.928	-0.742892	2.51679e-13	-0.720004	No assignment to cluster
Smp_211020	Lactadherin	1091.53	-0.633682	2.24e-14	949.283	-0.802913	1.39533e-16	-0.718298	No assignment to cluster
Smp_201130	Pseudouridine-5'-phosphate glycosidase	293.003	-0.710729	4.27e-07	240.315	-0.721251	5.73886e-06	-0.71599	Muscles
Smp_076400	Universal stress protein MJ0577	766.315	-0.736611	8.26e-16	810.862	-0.690216	1.101e-14	-0.713414	No assignment to cluster
Smp_006860	PDZ and LIM domain protein Zasp	5915.17	-0.733702	4.58e-53	5499.8	-0.685235	1.62612e-22	-0.709468	Muscles
Smp_160180	Protein shifted	292.487	-0.726551	3.47e-08	257.027	-0.688734	3.06847e-06	-0.707642	Muscles
Smp_074150	annexin	2454.11	-0.623056	7.18e-23	2664.96	-0.780908	3.50248e-30	-0.701982	Neurons
Smp_003440	Stomatin-2	988.789	-0.648804	2.14e-10	832.4	-0.736322	3.04412e-13	-0.692563	No assignment to cluster
Smp_125740	E3 ubiquitin-protein ligase MARCH2	672.168	-0.612845	1.25e-11	694.06	-0.767127	2.91746e-15	-0.689986	No assignment to cluster
Smp_045220	Myosin essential light chain, striated adductor muscle	12277.1	-0.677167	4.92e-30	12505.9	-0.698023	3.95195e-29	-0.687595	Muscles
Smp_180240	Spondin-1	3013.26	-0.56127	2.63e-15	2787.28	-0.80462	8.17491e-33	-0.682945	No assignment to cluster
Smp_179810	Troponin T	20570.2	-0.722372	1.17e-47	19560.8	-0.638989	4.12657e-30	-0.68068	Muscles
Smp_266920	Junctophilin-2	858.844	-0.688925	3.66e-16	751.612	-0.670533	4.09251e-12	-0.679729	No assignment to cluster
Smp_105020	Titin	7497.94	-0.672997	1.36e-17	7537.82	-0.674819	7.40239e-31	-0.673908	Muscles
Smp_154760	Tenascin-X	9525.37	-0.560409	2.97e-20	9938	-0.785592	1.47475e-31	-0.673	Muscles
Smp_084090	Junctophilin-3	1973.91	-0.622416	8.49e-22	1703.72	-0.70862	1.08907e-20	-0.665518	Muscles
Smp_017420	Voltage-gated hydrogen channel 1	535.274	-0.647858	8.16e-10	475.253	-0.674006	4.28571e-08	-0.660932	No assignment to cluster
Smp_081470	Putative chloroquine resistance transporter	1286.29	-0.682117	2.64e-19	1214.71	-0.639403	1.34721e-13	-0.66076	Muscles
Smp_340270	Hypothetical protein	558.118	-0.706097	5.85e-11	491.258	-0.593016	7.0703e-07	-0.649556	No assignment to cluster
Smp_048560	Testin	3315.36	-0.658217	1.48e-31	2965.17	-0.638298	9.12028e-20	-0.648257	Muscles
Smp_033040	L-lactate dehydrogenase A chain	2757.31	-0.55684	5.83e-19	2893.86	-0.736301	3.52664e-24	-0.64657	Muscles
Smp_242200	Cationic amino acid transporter 1	622.455	-0.544354	5.82e-07	479.209	-0.740252	3.49959e-10	-0.642303	No assignment to cluster
Smp_057060	4-hydroxybutyrate coenzyme A transferase	1165.12	-0.574185	1.22e-13	1125.85	-0.709804	3.99144e-19	-0.641994	No assignment to cluster
Smp_086530	tegument-allergen-like protein	13816.8	-0.559025	9.41e-26	15685.7	-0.712771	2.45231e-32	-0.635898	Tegument
Smp_068280	Prolyl 4-hydroxylase subunit alpha-2	4738.27	-0.603602	4.71e-23	5048.46	-0.65963	5.46868e-28	-0.631616	Muscles
Smp_064430	PTS system mannitol-specific EIICB component	1071.6	-0.576784	9.08e-11	1053.45	-0.676101	2.68791e-14	-0.626443	No assignment to cluster
Smp_131050	cAMP-dependent protein kinase type II regulatory subunit	387.057	-0.542918	3.08e-06	381.166	-0.693201	1.18764e-08	-0.61806	No assignment to cluster
Smp_042020	Ectonucleoside triphosphate diphosphohydrolase 1	3327.58	-0.623939	1.83e-21	2866.6	-0.600296	7.30945e-11	-0.612118	Tegument
Smp_140860	Innexin unc-9	546.044	-0.543062	1.15e-07	494.438	-0.64478	6.18938e-07	-0.593921	Muscles
Smp_047370	malate dehydrogenase mitochondrial	5566.44	-0.60048	8.02e-20	5098.5	-0.584738	5.24664e-18	-0.592609	No assignment to cluster
Smp_074590	Valine--tRNA ligase	682.364	-0.619654	1.16e-09	653.54	-0.564662	4.58035e-08	-0.592158	Neurons
Smp_035210	Paramyosin	6917.77	-0.535462	1.53e-15	6150.72	-0.642266	2.87346e-25	-0.588864	Muscles
Smp_012810	Four and a half LIM domains protein 3	1181.23	-0.585941	3.73e-15	1207.56	-0.59178	4.78752e-13	-0.58886	Muscles
Smp_326040	Up-regulated during skeletal muscle growth protein 5	885.759	-0.641098	2.1e-13	935.927	-0.533092	6.72086e-08	-0.587095	No assignment to cluster
Smp_344800	Extracellular matrix protein A	13742.2	-0.558551	4.34e-27	13933.7	-0.609743	1.09713e-27	-0.584147	Parenchyma
Smp_045300	PDZ and LIM domain protein 2	528.717	-0.556495	6.55e-07	483.121	-0.606403	2.48973e-07	-0.581449	Muscles
Smp_244150	Sodium- and chloride-dependent GABA transporter 2	436.591	-0.557655	3.48e-06	358.175	-0.603388	3.96794e-06	-0.580521	No assignment to cluster
Smp_335560	Complement C1q and tumor necrosis factor-related protein 9B	842.444	-0.619419	3.58e-14	687.076	-0.534828	3.28058e-08	-0.577123	No assignment to cluster
Smp_166350	Lymphocyte antigen 6I	1809.63	-0.622099	2.27e-21	1949.22	-0.531369	1.19954e-12	-0.576734	Tegument Progenitors
Smp_000880	ATP synthase lipid-binding protein-like protein	3324.82	-0.52151	5.85e-11	3590.86	-0.630897	5.75405e-17	-0.576204	No assignment to cluster
Smp_101290	Actin-related protein 2-A	5691.41	-0.572382	1.22e-26	5282.26	-0.576327	3.73532e-24	-0.574355	No assignment to cluster
Smp_126540	Vegetative incompatibility protein HET-E-1	3271.39	-0.567346	4.86e-18	3039.67	-0.577821	9.9839e-19	-0.572584	Muscles
Smp_337660	Cytochrome b-c1 complex subunit 10	1458.54	-0.532066	3.03e-12	1480.95	-0.609924	2.72664e-14	-0.570995	No assignment to cluster
Smp_153780	Glutamate receptor ionotropic, kainate 3	3035.71	-0.513198	4.53e-12	2706.69	-0.622388	1.44198e-19	-0.567793	No assignment to cluster
Smp_203130	Actin	12817.7	-0.536389	1.41e-15	15355.1	-0.590038	2.95068e-33	-0.563213	Tegument
Smp_246400	Glycosyltransferase 1 domain-containing protein 1	2963.9	-0.559921	2.03e-18	3101.72	-0.561108	1.34809e-16	-0.560514	Parenchyma
Smp_085540	myosin heavy chain	82747.1	-0.578529	1.42e-27	74279	-0.525471	7.51119e-24	-0.552	Muscles
Smp_010230	Guanine nucleotide-binding protein subunit beta	1910.7	-0.514514	1.76e-12	1619.02	-0.584742	4.47517e-12	-0.549628	No assignment to cluster
Smp_019750	ATP synthase subunit d, mitochondrial	3740.68	-0.528127	8.27e-16	3934.93	-0.548189	9.48968e-14	-0.538158	No assignment to cluster
Smp_241450	Hypothetical protein	2131.06	-0.557023	3.47e-18	1893.6	-0.515407	6.99453e-12	-0.536215	No assignment to cluster
Smp_156230	PC-esterase domain-containing protein 1A	1368.68	-0.518033	1.61e-07	1567.24	-0.54864	2.25311e-09	-0.533336	Muscles
