## Supplementary Table 10 for "Large-scale RNAi screening uncovers new therapeutic targets in the human parasite *Schistosoma mansoni*"

### Sheet: male_somatic_markers
Supplementary Table 10. Analysis of expression of somatic tissue-specific markers following stk25 or tao RNAi treatment.
	avg_logFC	pct.1	pct.2	p_val_adj	cluster	gene	log2FoldChange stk25(RNAi)	stk25 padj	log2FoldChange tao(RNAi)	tao padj		Genes down-regulated (Log2 FC< 0 with padj < 0.000001) in both tao and stk25 RNAi treatments vs. controls
Smp-124000	3.21735	0.949	0.685	1.42233e-28	Esophogeal Gland	Smp_124000	0.259958	0.000187583	0.0916389	0.475177
Smp-010550	2.85028	0.932	0.461	2.61536e-27	Esophogeal Gland	Smp_010550	-0.439088	0.0564966	-0.675143	0.000250654
Smp-172180	2.68852	0.949	0.616	6.28483e-29	Esophogeal Gland	Smp_172180	0.0706315	0.53932	-0.231819	0.364515
Smp-085840	2.49925	0.915	0.509	5.61102e-25	Esophogeal Gland	Smp_085840	-0.34639	0.000437184	-0.287022	0.210044
Smp-125320	2.28878	0.898	0.59	2.45169e-22	Esophogeal Gland	Smp_125320	0.265083	3.84e-05	0.0981758	0.468172
Smp-123200	2.20639	0.915	0.587	2.75303e-23	Esophogeal Gland	Smp_123200	0.609217	3.57e-20	0.346935	0.000254841
Smp-328980	2.15965	0.949	0.585	7.20007e-29	Esophogeal Gland	Smp_328980	-0.765057	0.000129102	-0.382663	0.00374684
Smp-171190	2.15903	0.881	0.55	6.07824e-20	Esophogeal Gland	Smp_171190	0.255958	0.00205542	-0.0296823	0.861208
Smp-167280	1.84093	0.881	0.602	3.97138e-16	Esophogeal Gland	Smp_167280	0.752453	1.68e-33	0.597507	3.20573e-09
Smp-307220	1.68928	0.864	0.419	2.5138e-18	Esophogeal Gland	Smp_307220	-1.76693	1.38e-05	-1.46193	6.8573e-12
Smp-176020	1.31685	0.864	0.566	4.16932e-20	Esophogeal Gland	Smp_176020	0.154706	0.0708512	-0.0298449	0.927108
Smp-315060	1.30796	0.898	0.584	1.4017e-19	Esophogeal Gland	Smp_315060	-0.0429419	0.741038	-0.201354	0.450824
Smp-337100	1.2425	0.78	0.644	1.25498e-08	Esophogeal Gland	Smp_337100	-0.0654654	0.78766	-0.234805	0.167156
Smp-307240	1.02796	0.847	0.452	5.44774e-20	Esophogeal Gland	Smp_307240	-1.8169	4.82e-29	-1.33251	1.64852e-16
Smp-335600	3.61787	0.995	0.683	0	Flame Cells	Smp_335600	0.343857	0.007635	0.13121	0.543681
Smp-035040	3.09899	0.978	0.408	0	Flame Cells	Smp_035040	0.196816	0.422881	0.341194	0.188158
Smp-314240	3.02259	0.98	0.574	0	Flame Cells	Smp_314240	0.218424	0.46047	0.123904	0.710713
Smp-152990	3.01717	0.982	0.37	0	Flame Cells	Smp_152990	0.103347	0.776943	0.3034	0.387771
Smp-344500	2.97234	0.995	0.507	0	Flame Cells	Smp_344500	0.189327	0.414128	0.0294949	0.935091
Smp-130070	2.74227	0.998	0.66	0	Flame Cells	Smp_130070	0.225723	0.0146685	0.310747	0.00337559
Smp-153100	2.64875	0.992	0.562	0	Flame Cells	Smp_153100	-0.191663	0.200052	-0.165095	0.363212
Smp-313980	2.63917	0.968	0.502	0	Flame Cells	Smp_313980	0.275119	0.147829	-0.0156292	0.956556
Smp-124290	2.48188	0.993	0.611	0	Flame Cells	Smp_124290	0.0553624	0.745765	-0.161834	0.163933
Smp-181270	2.41862	0.994	0.653	0	Flame Cells	Smp_181270	0.480693	1.26e-08	0.573537	2.25303e-09
Smp-103790	2.41198	0.949	0.406	0	Flame Cells	Smp_103790	0.184	0.210786	-0.224841	0.113016
Smp-246540	2.4088	0.987	0.648	0	Flame Cells	Smp_246540	0.631156	5.81e-09	0.715207	5.24053e-08
Smp-125130	2.37752	0.963	0.482	0	Flame Cells	Smp_125130	0.0617673	0.780709	0.0711428	0.758338
Smp-333140	2.32837	0.99	0.749	0	Flame Cells	Smp_333140	0.198213	0.0455765	0.216562	0.102378
Smp-200610	2.26314	0.983	0.631	0	Flame Cells	Smp_200610	0.0442138	0.885355	-0.0410554	0.880329
Smp-013080	2.25949	0.978	0.595	0	Flame Cells	Smp_013080	-0.00987144	0.973759	-0.00619393	0.983322
Smp-313990	2.24364	0.951	0.533	0	Flame Cells	Smp_313990	0.23589	0.403637	0.0526478	0.876249
Smp-071390	2.19449	0.996	0.783	0	Flame Cells	Smp_071390	-0.349096	9.79e-07	-0.341275	1.72905e-05
Smp-327570	2.18479	0.964	0.509	0	Flame Cells	Smp_327570	0.0333014	0.927859	0.103721	0.713936
Smp-123190	2.18395	0.981	0.527	0	Flame Cells	Smp_123190	-0.00562749	0.98992	0.245714	0.4598
Smp-036720	2.15936	0.963	0.468	0	Flame Cells	Smp_036720	0.290863	0.307344	0.411418	0.135631
Smp-160490	2.14312	0.985	0.576	0	Flame Cells	Smp_160490	0.288764	0.0538093	0.173497	0.328527
Smp-134540	2.13946	0.925	0.449	0	Flame Cells	Smp_134540	0.240658	0.199958	0.347298	0.075068
Smp-323690	2.12221	0.975	0.582	0	Flame Cells	Smp_323690	-0.179184	0.450051	-0.0697944	0.793247
Smp-055630	2.09626	0.965	0.572	0	Flame Cells	Smp_055630	-0.248138	0.385115	-0.421478	0.0970879
Smp-137810	2.08395	0.886	0.478	0	Flame Cells	Smp_137810	-0.234713	0.83887	-1.14393	0.287528
Smp-321850	2.07603	0.965	0.47	0	Flame Cells	Smp_321850	0.173776	0.396554	0.0710571	0.768623
Smp-030440	2.02048	0.98	0.566	0	Flame Cells	Smp_030440	0.000186668	0.999298	-0.0541976	0.72266
Smp-190140	1.99757	0.964	0.534	0	Flame Cells	Smp_190140	0.0560013	0.749092	-0.0697063	0.674302
Smp-346030	1.98511	0.992	0.735	0	Flame Cells	Smp_346030	0.04973	0.691848	0.14094	0.1376
Smp-163660	1.97505	0.976	0.583	0	Flame Cells	Smp_163660	0.106389	0.645289	0.132238	0.556719
Smp-168590	1.97014	0.966	0.596	0	Flame Cells	Smp_168590	0.0235046	0.894583	-0.0875741	0.52268
Smp-344390	1.9674	0.96	0.693	0	Flame Cells	Smp_344390	-0.0734328	0.720945	-0.17275	0.315829
Smp-334740	1.95189	0.976	0.612	0	Flame Cells	Smp_334740	0.213002	0.145387	0.365019	0.00494601
Smp-152210	1.94715	0.899	0.463	0	Flame Cells	Smp_152210	0.165699	0.70835	0.342794	0.393662
Smp-347280	1.94657	0.97	0.578	0	Flame Cells	Smp_347280	0.0370913	0.898054	0.208047	0.26379
Smp-342230	1.94137	0.958	0.613	0	Flame Cells	Smp_342230	-0.0119784	0.9783	0.128823	0.698367
Smp-030870	1.94102	0.975	0.588	0	Flame Cells	Smp_030870	0.0187045	0.951984	-0.129441	0.550284
Smp-042740	1.93523	0.949	0.513	0	Flame Cells	Smp_042740	0.109538	0.432211	-0.0904842	0.571445
Smp-308140	1.9253	0.944	0.598	0	Flame Cells	Smp_308140	0.354075	0.00165883	0.544464	2.52824e-06
Smp-150150	1.89553	0.931	0.413	0	Flame Cells	Smp_150150	0.634295	0.0011712	0.396147	0.0930201
Smp-141940	1.89221	0.911	0.366	0	Flame Cells	Smp_141940	-0.125333	0.732484	0.0768019	0.86271
Smp-307090	1.87656	0.994	0.728	0	Flame Cells	Smp_307090	0.145182	0.458547	0.533932	0.000708478
Smp-172140	1.86644	0.978	0.601	0	Flame Cells	Smp_172140	0.0285435	0.910135	0.136455	0.422183
Smp-003330	1.86602	0.97	0.633	0	Flame Cells	Smp_003330	-0.247547	0.121149	-0.194726	0.249456
Smp-340830	1.85745	0.976	0.54	0	Flame Cells	Smp_340830	0.0323096	0.891095	0.0706298	0.682233
Smp-303940	1.8566	0.977	0.653	0	Flame Cells	Smp_303940	-0.00313328	0.991151	0.421617	0.0259973
Smp-170600	1.85251	0.966	0.575	0	Flame Cells	Smp_170600	0.0420385	0.877907	-0.13915	0.456157
Smp-164150	1.84876	0.945	0.615	0	Flame Cells	Smp_164150	0.326212	0.0239811	0.284647	0.0933003
Smp-062970	1.83343	0.948	0.558	0	Flame Cells	Smp_062970	-0.118148	0.650064	0.063827	0.808467
Smp-335720	1.79299	0.935	0.499	0	Flame Cells	Smp_335720	0.117763	0.623631	-0.011751	0.966932
Smp-245800	1.78538	0.995	0.754	0	Flame Cells	Smp_245800	0.0587041	0.646778	-0.0249317	0.88265
Smp-001610	1.78471	0.96	0.499	0	Flame Cells	Smp_001610	-0.0732538	0.76582	-0.139677	0.474838
Smp-335210	1.78184	0.965	0.619	0	Flame Cells	Smp_335210	-0.0629738	0.828765	-0.0987441	0.713246
Smp-121600	1.77899	0.942	0.513	0	Flame Cells	Smp_121600	0.340589	0.000256093	0.215681	0.0398383
Smp-164070	1.77214	0.965	0.588	0	Flame Cells	Smp_164070	0.0814342	0.860077	0.00934828	0.985852
Smp-202470	1.77089	0.923	0.609	0	Flame Cells	Smp_202470	-0.230337	0.430979	-0.14825	0.646941
Smp-180580	1.7646	0.955	0.583	0	Flame Cells	Smp_180580	0.120895	0.670725	-0.146871	0.602284
Smp-099210	1.74324	0.92	0.572	0	Flame Cells	Smp_099210	0.242289	0.470564	-0.0460713	0.903714
Smp-170700	1.7342	0.944	0.357	0	Flame Cells	Smp_170700	-0.0716145	0.816772	-0.0033897	0.993678
Smp-087560	1.71524	0.941	0.634	0	Flame Cells	Smp_087560	0.0952429	0.437273	-0.00870056	0.959517
Smp-342440	1.70199	0.958	0.628	0	Flame Cells	Smp_342440	0.200052	0.782812	0.150716	0.820175
Smp-171270	1.69567	0.87	0.467	0	Flame Cells	Smp_171270	-0.0575213	0.879941	0.0095713	0.986517
Smp-093110	1.6876	0.944	0.523	0	Flame Cells	Smp_093110	-0.308217	0.28908	-0.459787	0.100451
Smp-051410	1.68323	0.966	0.646	0	Flame Cells	Smp_051410	0.275593	0.0565828	0.303484	0.0364139
Smp-158660	1.68222	0.918	0.496	0	Flame Cells	Smp_158660	0.0787131	0.890415	-0.22307	0.628922
Smp-241990	1.67999	0.953	0.421	0	Flame Cells	Smp_241990	0.0640239	0.822196	-0.0588466	0.817764
Smp-151020	1.6787	0.965	0.552	0	Flame Cells	Smp_151020	0.15201	0.58127	0.0148369	0.961216
Smp-147890	1.66583	0.942	0.448	0	Flame Cells	Smp_147890	0.0695509	0.70355	-0.175547	0.261594
Smp-0782301	1.65962	0.943	0.484	0	Flame Cells	Smp_078230	0.23886	0.0414258	0.0596682	0.727721
Smp-076930	1.63986	0.934	0.452	0	Flame Cells	Smp_076930	0.323799	0.545071	0.348753	0.439975
Smp-332890	1.63662	0.919	0.596	0	Flame Cells	Smp_332890	0.209186	0.286526	0.274913	0.139141
Smp-336310	1.63633	0.912	0.502	0	Flame Cells	Smp_336310	0.0843869	0.740553	0.108777	0.641752
Smp-245770	1.63231	0.958	0.507	0	Flame Cells	Smp_245770	0.116758	0.593247	-0.0560876	0.799363
Smp-134660	1.61997	0.904	0.521	0	Flame Cells	Smp_134660	-0.033531	0.890136	-0.0947995	0.615412
Smp-168270	1.61399	0.901	0.543	0	Flame Cells	Smp_168270	0.145783	0.402578	0.0718866	0.720186
Smp-151820	1.60759	0.958	0.592	0	Flame Cells	Smp_151820	0.195429	0.294678	0.183073	0.342291
Smp-149530	1.60544	0.958	0.633	0	Flame Cells	Smp_149530	0.0994159	0.694257	-0.178537	0.422318
Smp-000580	1.59561	0.964	0.574	0	Flame Cells	Smp_000580	0.19714	0.344342	0.052887	0.849769
Smp-136850	1.59348	0.96	0.589	0	Flame Cells	Smp_136850	0.229158	0.258006	0.0297104	0.914141
Smp-127460	1.59314	0.96	0.56	0	Flame Cells	Smp_127460	0.386068	0.00026586	0.00634016	0.979325
Smp-245100	1.58079	0.96	0.816	0	Flame Cells	Smp_245100	0.0847307	0.607925	0.0036621	0.987635
Smp-173760	1.57861	0.967	0.721	0	Flame Cells	Smp_173760	0.0578688	0.790949	-0.0277054	0.905664
Smp-308830	1.57834	0.951	0.514	0	Flame Cells	Smp_308830	0.919464	1.08e-07	1.02951	3.94809e-07
Smp-123230	1.57704	0.919	0.548	0	Flame Cells	Smp_123230	0.0726922	0.714376	0.0346859	0.86833
Smp-248020	1.56186	0.885	0.525	0	Flame Cells	Smp_248020	0.0856077	0.762308	0.0667878	0.844392
Smp-0415501	1.55542	0.968	0.71	0	Flame Cells	Smp_041550	0.0194527	0.885815	0.0483971	0.677644
Smp-337370	1.55211	0.943	0.608	0	Flame Cells	Smp_337370	0.155134	0.534487	0.278952	0.224258
Smp-149110	1.54629	0.935	0.489	0	Flame Cells	Smp_149110	0.13693	0.23289	-0.00985832	0.956232
Smp-333190	1.53682	0.954	0.578	0	Flame Cells	Smp_333190	0.111774	0.710753	0.0688158	0.817179
Smp-337220	1.53478	0.963	0.595	0	Flame Cells	Smp_337220	0.16034	0.472908	0.0747464	0.746186
Smp-100350	1.52139	0.912	0.486	0	Flame Cells	Smp_100350	0.104319	0.624896	-0.0957197	0.634912
Smp-181450	1.51794	0.946	0.611	0	Flame Cells	Smp_181450	0.238164	0.171605	0.0511061	0.82426
Smp-026820	1.51717	0.896	0.556	0	Flame Cells	Smp_026820	0.241179	0.475266	-0.00197137	0.997534
Smp-126680	1.51131	0.908	0.535	0	Flame Cells	Smp_126680	-0.00775745	0.989685	0.373345	0.387771
Smp-347210	1.5046	0.938	0.512	0	Flame Cells	Smp_347210	0.199856	0.450051	0.0630556	0.84544
Smp-244110	1.50222	0.873	0.376	0	Flame Cells	Smp_244110	0.474099	0.27912	0.147889	0.767314
Smp-131620	1.48393	0.914	0.586	0	Flame Cells	Smp_131620	0.180034	0.542515	0.0654456	0.862314
Smp-076860	1.47658	0.867	0.459	0	Flame Cells	Smp_076860	0.275837	0.137393	-0.0931416	0.682805
Smp-0703801	1.46105	0.99	0.879	0	Flame Cells	Smp_070380	-0.339715	7.76e-12	-0.28326	7.63993e-06
Smp-336170	1.46066	0.935	0.642	0	Flame Cells	Smp_336170	0.0514674	0.92905	-0.0125121	0.987086
Smp-166090	1.46065	0.944	0.583	0	Flame Cells	Smp_166090	0.188051	0.247969	0.0154458	0.958035
Smp-343970	1.46009	0.916	0.528	0	Flame Cells	Smp_343970	0.0657931	0.705113	-0.0393497	0.82659
Smp-328690	1.45925	0.934	0.569	0	Flame Cells	Smp_328690	0.163442	0.371765	-0.0368518	0.86478
Smp-127930	1.45715	0.87	0.527	0	Flame Cells	Smp_127930	0.375004	0.000138203	0.308771	0.0105405
Smp-147350	1.4571	0.87	0.486	0	Flame Cells	Smp_147350	0.261972	0.322816	-0.0215201	0.955285
Smp-105480	1.45139	0.93	0.495	0	Flame Cells	Smp_105480	0.231855	0.32484	0.0282661	0.926723
Smp-088940	1.44043	0.982	0.794	0	Flame Cells	Smp_088940	0.171667	0.196858	0.156403	0.294872
Smp-346740	1.43922	0.87	0.473	0	Flame Cells	Smp_346740	0.141148	0.520454	0.447357	0.0222184
Smp-200570	1.43517	0.91	0.642	0	Flame Cells	Smp_200570	-0.0118398	0.976769	0.244655	0.3075
Smp-150580	1.43029	0.93	0.633	0	Flame Cells	Smp_150580	0.230455	0.1613	0.148725	0.474185
Smp-345490	1.42741	0.964	0.69	0	Flame Cells	Smp_345490	0.276276	0.00511996	0.269276	0.0188611
Smp-137910	1.42672	0.89	0.474	0	Flame Cells	Smp_137910	0.234179	0.066286	0.000365085	0.999102
Smp-142420	1.41955	0.888	0.355	0	Flame Cells	Smp_142420	0.698478	0.0135967	0.576359	0.104091
Smp-247180	1.41783	0.933	0.604	0	Flame Cells	Smp_247180	-0.196025	0.000398062	-0.291257	7.42003e-07
Smp-332520	1.41081	0.797	0.548	6.92421e-270	Flame Cells	Smp_332520	0.0588854	0.855384	-0.0271736	0.917495
Smp-320800	1.40972	0.936	0.571	0	Flame Cells	Smp_320800	0.0306292	0.980844	-0.354996	0.643242
Smp-305870	1.40189	0.979	0.822	0	Flame Cells	Smp_305870	0.150836	0.228302	0.274194	0.0184877
Smp-346300	1.40135	0.947	0.533	0	Flame Cells	Smp_346300	0.377116	0.101748	0.110125	0.742802
Smp-267270	1.39516	0.815	0.418	0	Flame Cells	Smp_267270	0.0253437	0.898332	0.0517327	0.747738
Smp-068350	1.39058	0.914	0.559	0	Flame Cells	Smp_068350	0.158045	0.393251	0.476257	0.000828606
Smp-136210	1.38987	0.847	0.588	0	Flame Cells	Smp_136210	0.198751	0.115354	0.0882216	0.617076
Smp-244250	1.38665	0.962	0.788	0	Flame Cells	Smp_244250	-0.00734311	0.965685	-0.132913	0.24323
Smp-004160	1.38218	0.81	0.373	0	Flame Cells	Smp_004160	-0.0536554	0.90326	0.178514	0.553442
Smp-134950	1.37625	0.944	0.756	0	Flame Cells	Smp_134950	0.00636858	0.977664	-0.163356	0.224343
Smp-018940	1.3716	0.908	0.456	0	Flame Cells	Smp_018940	-0.056179	0.909419	0.268566	0.436473
Smp-150410	1.36293	0.821	0.383	0	Flame Cells	Smp_150410	0.115547	0.714376	0.21249	0.433906
Smp-246340	1.3586	0.842	0.429	0	Flame Cells	Smp_246340	0.115705	0.651426	-0.0693006	0.775109
Smp-168460	1.35833	0.874	0.453	0	Flame Cells	Smp_168460	0.0117599	0.94806	0.0489881	0.714002
Smp-137840	1.35332	0.93	0.758	0	Flame Cells	Smp_137840	-0.206164	0.269289	-0.227594	0.178754
Smp-148130	1.34855	0.92	0.556	0	Flame Cells	Smp_148130	0.0714458	0.699725	0.138844	0.374181
Smp-241510	1.34564	0.923	0.631	0	Flame Cells	Smp_241510	0.0576964	0.771113	0.14838	0.410951
Smp-151450	1.34306	0.863	0.4	0	Flame Cells	Smp_151450	0.133417	0.672848	0.0991691	0.7209
Smp-169860	1.33777	0.751	0.501	4.60274e-209	Flame Cells	Smp_169860	0.62678	0.548868	0.738136	0.432911
Smp-156720	1.33612	0.953	0.7	0	Flame Cells	Smp_156720	0.00447753	0.983206	-0.0613934	0.705277
Smp-1564801	1.33287	0.963	0.742	0	Flame Cells	Smp_156480	0.0083332	0.964915	0.141463	0.257986
Smp-145380	1.33223	0.783	0.393	1.95009e-278	Flame Cells	Smp_145380	0.0513425	0.893267	-0.326082	0.212008
Smp-049610	1.32766	0.906	0.485	0	Flame Cells	Smp_049610	0.0121719	0.969157	0.177016	0.455486
Smp-075140	1.32523	0.922	0.456	0	Flame Cells	Smp_075140	0.0946896	0.678781	0.0317466	0.899153
Smp-035220	1.32417	0.858	0.435	0	Flame Cells	Smp_035220	0.196386	0.227145	0.371324	0.0330791
Smp-145090	1.32211	0.862	0.692	0	Flame Cells	Smp_145090	-0.0172145	0.912535	-0.0504181	0.697202
Smp-029800	1.32025	0.864	0.533	0	Flame Cells	Smp_029800	0.179254	0.0595337	0.154689	0.134369
Smp-051220	1.32002	0.875	0.46	0	Flame Cells	Smp_051220	-0.316315	0.301616	0.0554955	0.889235
Smp-061050	1.3114	0.927	0.594	0	Flame Cells	Smp_061050	-0.0194464	0.951379	-0.00121657	0.99803
Smp-033330	1.29843	0.976	0.789	0	Flame Cells	Smp_033330	0.0140028	0.930705	0.0746976	0.583785
Smp-149130	1.29829	0.798	0.503	2.26539e-291	Flame Cells	Smp_149130	0.216311	0.0323824	0.20271	0.0328231
Smp-046410	1.29767	0.823	0.46	0	Flame Cells	Smp_046410	-0.0460517	0.840992	-0.146249	0.360819
Smp-097940	1.29422	0.842	0.497	0	Flame Cells	Smp_097940	-0.0526918	0.861759	0.0969793	0.695558
Smp-000300	1.29181	0.957	0.709	0	Flame Cells	Smp_000300	0.139083	0.124469	0.174477	0.117805
Smp-018870	1.29151	0.869	0.619	0	Flame Cells	Smp_018870	0.0388102	0.893445	-0.313576	0.0944184
Smp-243950	1.29065	0.922	0.634	0	Flame Cells	Smp_243950	0.0826235	0.785268	0.311108	0.192447
Smp-200190	1.28403	0.989	0.913	0	Flame Cells	Smp_200190	-0.333643	7.56e-11	-0.455389	6.45008e-13
Smp-323540	1.28309	0.914	0.632	0	Flame Cells	Smp_323540	0.134727	0.441691	0.1469	0.403195
Smp-127640	1.28292	0.853	0.517	0	Flame Cells	Smp_127640	-0.0620485	0.890964	-0.135276	0.721253
Smp-170010	1.2744	0.848	0.456	0	Flame Cells	Smp_170010	0.355134	0.107802	0.171846	0.479521
Smp-060160	1.25728	0.805	0.494	2.25915e-278	Flame Cells	Smp_060160	0.149212	0.443486	0.0342477	0.883859
Smp-245970	1.25262	0.921	0.562	0	Flame Cells	Smp_245970	0.263206	0.0922735	0.1863	0.297525
Smp-137920	1.24594	0.961	0.733	0	Flame Cells	Smp_137920	0.205736	0.000413877	0.246931	0.000158229
Smp-346540	1.24564	0.826	0.564	5.44473e-280	Flame Cells	Smp_346540	-0.140944	0.449887	-0.0331726	0.881775
Smp-133050	1.24082	0.956	0.755	0	Flame Cells	Smp_133050	0.132651	0.0740642	0.265277	0.000398183
Smp-245220	1.24047	0.898	0.488	0	Flame Cells	Smp_245220	0.13205	0.416554	0.068721	0.75115
Smp-123480	1.23299	0.858	0.495	0	Flame Cells	Smp_123480	0.245294	0.0821885	0.366479	0.00420271
Smp-151730	1.23247	0.812	0.47	1.67465e-293	Flame Cells	Smp_151730	0.0808154	0.736963	-0.156407	0.464117
Smp-153530	1.23033	0.805	0.439	4.80333e-296	Flame Cells	Smp_153530	0.0562021	0.853796	0.173959	0.433906
Smp-245380	1.2293	0.85	0.467	0	Flame Cells	Smp_245380	0.215526	0.199078	-0.06363	0.776527
Smp-302040	1.22926	0.984	0.855	0	Flame Cells	Smp_302040	0.146376	0.0122084	0.114753	0.118707
Smp-347070	1.22811	0.821	0.531	6.93134e-297	Flame Cells	Smp_347070	0.166122	0.588433	0.160025	0.611018
Smp-016600	1.22496	0.933	0.848	0	Flame Cells	Smp_016600	-0.0695902	0.560991	-0.0552574	0.618128
Smp-002950	1.22366	0.911	0.598	0	Flame Cells	Smp_002950	0.0172099	0.967213	-0.206141	0.399896
Smp-074410	1.21891	0.913	0.691	0	Flame Cells	Smp_074410	-0.129017	0.481508	-0.0253943	0.908712
Smp-335570	1.21835	0.943	0.59	0	Flame Cells	Smp_335570	0.203849	0.468304	-0.0514371	0.883749
Smp-312230	1.21816	0.904	0.428	0	Flame Cells	Smp_312230	0.19204	0.733947	0.63239	0.191982
Smp-212560	1.21665	0.795	0.439	4.84445e-264	Flame Cells	Smp_212560	-0.101613	0.71367	-0.104437	0.659719
Smp-342990	1.21644	0.92	0.585	0	Flame Cells	Smp_342990	0.30462	0.218389	-0.116241	0.709542
Smp-174780	1.21556	0.928	0.654	0	Flame Cells	Smp_174780	0.206471	0.506537	0.0565368	0.878636
Smp-057090	1.21512	0.909	0.489	0	Flame Cells	Smp_057090	0.150623	0.471596	0.107047	0.641798
Smp-085290	1.21395	0.93	0.616	0	Flame Cells	Smp_085290	-0.121091	0.101387	-0.109778	0.233765
Smp-166420	1.21259	0.884	0.606	0	Flame Cells	Smp_166420	0.00531323	0.987908	0.37011	0.0892088
Smp-342730	1.21244	0.837	0.461	0	Flame Cells	Smp_342730	0.0812896	0.735711	-0.113661	0.615372
Smp-009800	1.2111	0.937	0.616	0	Flame Cells	Smp_009800	0.0606258	0.851104	0.163383	0.563443
Smp-078040	1.20825	0.797	0.601	3.72812e-196	Flame Cells	Smp_078040	-0.240785	0.000268221	-0.373965	1.21556e-06
Smp-154500	1.19987	0.816	0.643	7.6364e-259	Flame Cells	Smp_154500	-0.361988	0.00886735	-0.385708	0.00654061
Smp-144370	1.19937	0.905	0.63	0	Flame Cells	Smp_144370	0.151839	0.602665	0.216659	0.378661
Smp-343840	1.19806	0.917	0.574	0	Flame Cells	Smp_343840	0.15642	0.62236	0.070956	0.842697
Smp-010450	1.19617	0.899	0.513	0	Flame Cells	Smp_010450	-0.235562	0.602665	0.269741	0.455891
Smp-003190	1.1955	0.778	0.495	2.31105e-243	Flame Cells	Smp_003190	0.416019	0.172846	-0.190631	0.587358
Smp-343530	1.1939	0.808	0.473	1.84962e-293	Flame Cells	Smp_343530	0.251697	0.0597923	0.181402	0.249636
Smp-1377501	1.19137	0.922	0.661	0	Flame Cells	Smp_137750	0.139342	0.280013	0.277862	0.0145685
Smp-035370	1.18838	0.893	0.476	0	Flame Cells	Smp_035370	0.13604	0.70835	0.00703574	0.989834
Smp-343750	1.18242	0.948	0.658	0	Flame Cells	Smp_343750	-0.00568692	0.977739	0.100596	0.535277
Smp-138330	1.18206	0.821	0.456	1.39613e-300	Flame Cells	Smp_138330	0.278853	0.250411	0.176767	0.558858
Smp-105950	1.18099	0.892	0.5	0	Flame Cells	Smp_105950	0.149646	0.411002	0.0550935	0.804757
Smp-334390	1.17456	0.941	0.656	0	Flame Cells	Smp_334390	-0.0660881	0.814691	0.0121026	0.975643
Smp-244230	1.17453	0.791	0.568	9.14709e-253	Flame Cells	Smp_244230	0.166855	0.503292	-0.043363	0.889564
Smp-123910	1.17345	0.783	0.441	2.01835e-236	Flame Cells	Smp_123910	0.480773	0.0418339	0.280818	0.280922
Smp-054620	1.17142	0.891	0.526	0	Flame Cells	Smp_054620	0.32714	0.191539	0.202642	0.497397
Smp-177010	1.16831	0.814	0.375	0	Flame Cells	Smp_177010	-0.247669	0.521544	-0.385207	0.260456
Smp-135550	1.16652	0.854	0.54	0	Flame Cells	Smp_135550	0.163225	0.538729	-0.052057	0.860622
Smp-146080	1.16588	0.908	0.524	0	Flame Cells	Smp_146080	0.16714	0.376499	0.169401	0.376225
Smp-012670	1.16576	0.901	0.556	0	Flame Cells	Smp_012670	-0.0729379	0.798305	-0.041951	0.889071
Smp-126230	1.15984	0.879	0.68	0	Flame Cells	Smp_126230	0.220073	0.586501	0.140881	0.739321
Smp-151190	1.15626	0.964	0.72	0	Flame Cells	Smp_151190	-0.0103695	0.971828	-0.0499317	0.837497
Smp-001560	1.15613	0.841	0.52	0	Flame Cells	Smp_001560	0.0680792	0.712923	0.136706	0.377071
Smp-025620	1.15351	0.885	0.547	0	Flame Cells	Smp_025620	0.107173	0.593224	0.168808	0.347621
Smp-151570	1.15312	0.917	0.623	0	Flame Cells	Smp_151570	0.041352	0.951	0.35586	0.428962
Smp-130810	1.15225	0.934	0.642	0	Flame Cells	Smp_130810	0.0647482	0.820558	0.330222	0.0765973
Smp-013810	1.15039	0.87	0.659	1.8686e-286	Flame Cells	Smp_013810	NA	NA	1.0497	NA
Smp-302090	1.15009	0.9	0.664	0	Flame Cells	Smp_302090	-0.296625	1.33e-06	-0.448346	6.55883e-11
Smp-162250	1.14977	0.921	0.548	0	Flame Cells	Smp_162250	0.299292	0.1613	0.129012	0.679024
Smp-330260	1.14916	0.797	0.582	9.05818e-223	Flame Cells	Smp_330260	0.127278	0.788025	-0.101804	0.838402
Smp-313490	1.14534	0.923	0.56	0	Flame Cells	Smp_313490	-0.0449228	0.882009	0.0628202	0.835784
Smp-345170	1.14531	0.861	0.481	0	Flame Cells	Smp_345170	0.0542244	0.835306	-0.0510594	0.838402
Smp-243660	1.14091	0.919	0.606	0	Flame Cells	Smp_243660	0.0473754	0.893445	0.0169311	0.965314
Smp-054840	1.14038	0.901	0.598	0	Flame Cells	Smp_054840	0.0601708	0.756936	-0.0884293	0.664223
Smp-140370	1.13567	0.841	0.583	2.37265e-259	Flame Cells	Smp_140370	0.215981	0.184774	0.137917	0.519438
Smp-0491701	1.13548	0.894	0.69	4.25989e-262	Flame Cells	Smp_049170	0.34987	2.5e-09	0.301591	3.74381e-05
Smp-141460	1.12803	0.928	0.656	0	Flame Cells	Smp_141460	0.105184	0.785451	0.0752568	0.863094
Smp-098650	1.12653	0.785	0.527	1.05901e-224	Flame Cells	Smp_098650	0.164052	0.543062	0.138133	0.576816
Smp-314990	1.12294	0.895	0.535	0	Flame Cells	Smp_314990	-0.335285	0.518045	0.244702	0.694735
Smp-140650	1.11754	0.8	0.439	8.09273e-294	Flame Cells	Smp_140650	-0.207939	0.605802	0.0298741	0.950265
Smp-337650	1.11263	0.919	0.519	0	Flame Cells	Smp_337650	0.172849	0.602775	0.156061	0.651243
Smp-327970	1.11123	0.909	0.531	0	Flame Cells	Smp_327970	0.250721	0.566338	-0.162444	0.714002
Smp-310470	1.10804	0.926	0.459	0	Flame Cells	Smp_310470	0.170729	0.492019	0.134267	0.618345
Smp-159840	1.10631	0.902	0.573	0	Flame Cells	Smp_159840	0.00990754	0.9745	0.0295088	0.908869
Smp-140000	1.10181	0.853	0.633	2.12375e-300	Flame Cells	Smp_140000	0.669511	1.36e-15	0.848442	6.38805e-22
Smp-166660	1.09989	0.953	0.773	0	Flame Cells	Smp_166660	0.105738	0.673173	0.175989	0.502614
Smp-024870	1.09653	0.934	0.805	0	Flame Cells	Smp_024870	-0.0646054	0.591329	0.0696133	0.47762
Smp-081200	1.09419	0.739	0.424	6.75847e-197	Flame Cells	Smp_081200	0.0633259	0.820687	0.103605	0.672691
Smp-158330	1.0939	0.918	0.635	0	Flame Cells	Smp_158330	0.0746789	0.787844	0.255079	0.192172
Smp-137950	1.09276	0.88	0.537	0	Flame Cells	Smp_137950	0.173173	0.297101	0.126598	0.506022
Smp-103920	1.08951	0.752	0.469	8.70216e-210	Flame Cells	Smp_103920	0.13518	0.399549	0.159328	0.230414
Smp-329370	1.08698	0.86	0.546	0	Flame Cells	Smp_329370	0.117493	0.825339	-0.342869	0.359692
Smp-133170	1.08581	0.84	0.598	1.29571e-270	Flame Cells	Smp_133170	0.145721	0.516435	0.193146	0.452207
Smp-136190	1.08532	0.88	0.644	0	Flame Cells	Smp_136190	0.29956	0.000234185	0.0876803	0.458948
Smp-324630	1.0843	0.757	0.513	1.05007e-189	Flame Cells	Smp_324630	0.260291	0.0649697	0.187112	0.267316
Smp-156860	1.08327	0.762	0.404	2.17692e-250	Flame Cells	Smp_156860	0.00269907	0.994594	0.218757	0.360539
Smp-034920	1.08022	0.921	0.609	0	Flame Cells	Smp_034920	0.123681	0.651957	-0.0051503	0.989356
Smp-165060	1.07964	0.922	0.607	0	Flame Cells	Smp_165060	0.200405	0.209596	0.107159	0.593116
Smp-144020	1.07755	0.912	0.713	0	Flame Cells	Smp_144020	0.329902	0.017521	0.357725	0.00778771
Smp-159930	1.07622	0.858	0.495	0	Flame Cells	Smp_159930	0.0814528	0.760314	-0.0609423	0.818091
Smp-158110	1.07353	0.997	0.967	0	Flame Cells	Smp_158110	-0.284236	9.97e-08	-0.441592	4.5435e-09
Smp-082250	1.07053	0.862	0.446	0	Flame Cells	Smp_082250	0.355677	0.0029166	0.373714	0.0113498
Smp-322800	1.06861	0.803	0.453	3.67076e-302	Flame Cells	Smp_322800	-0.136066	0.774745	0.126692	0.768491
Smp-0115601	1.06409	0.987	0.879	0	Flame Cells	Smp_011560	-0.451103	1.61e-21	-0.265136	8.7995e-05
Smp-136540	1.05837	0.949	0.809	0	Flame Cells	Smp_136540	-0.0231905	0.857166	0.133313	0.278156
Smp-047700	1.05487	0.928	0.697	0	Flame Cells	Smp_047700	-0.209258	0.09533	-0.340834	0.00221276
Smp-124130	1.05208	0.921	0.496	0	Flame Cells	Smp_124130	0.188276	0.412748	0.120715	0.654415
Smp-045650	1.04866	0.901	0.534	0	Flame Cells	Smp_045650	0.0734041	0.778344	0.127682	0.561302
Smp-318970	1.04784	0.812	0.456	0	Flame Cells	Smp_318970	-0.0921259	0.860823	0.19983	0.624858
Smp-242670	1.04575	0.815	0.557	4.69194e-240	Flame Cells	Smp_242670	-0.160975	0.267955	-0.234291	0.0782655
Smp-344380	1.03543	0.776	0.463	1.90702e-229	Flame Cells	Smp_344380	0.105187	0.699935	0.12542	0.64189
Smp-343560	1.03176	0.89	0.624	0	Flame Cells	Smp_343560	0.327137	0.0343376	0.342249	0.0793024
Smp-168000	1.03147	0.909	0.664	0	Flame Cells	Smp_168000	-0.0349578	0.910135	0.134939	0.588194
Smp-146600	1.02939	0.853	0.696	6.06723e-245	Flame Cells	Smp_146600	-0.0897294	0.570758	-0.0748372	0.579086
Smp-322690	1.0291	0.803	0.518	2.14709e-259	Flame Cells	Smp_322690	-0.071593	0.878224	-0.0879	0.840863
Smp-323660	1.02836	0.885	0.574	3.68201e-287	Flame Cells	Smp_323660	0.145132	0.278578	0.0440841	0.789342
Smp-245090	1.0256	0.933	0.769	0	Flame Cells	Smp_245090	0.298575	2.27e-05	0.455309	5.63044e-09
Smp-058190	1.02006	0.925	0.724	0	Flame Cells	Smp_058190	-0.0516159	0.770727	-0.262377	0.0216045
Smp-034080	1.01926	0.933	0.764	0	Flame Cells	Smp_034080	0.153244	0.528494	0.455977	0.0302495
Smp-125900	1.01902	0.89	0.7	5.4653e-293	Flame Cells	Smp_125900	0.116291	0.228939	0.136471	0.201405
Smp-025860	1.01866	0.998	0.975	0	Flame Cells	Smp_025860	-0.120111	0.0172895	-0.243805	9.94004e-05
Smp-180430	1.01585	0.807	0.558	3.89094e-226	Flame Cells	Smp_180430	0.0991356	0.69443	0.0463877	0.857343
Smp-125280	1.01427	0.835	0.657	0	Flame Cells	Smp_125280	0.310613	0.0975736	0.523581	0.00464966
Smp-244820	1.01269	0.83	0.479	0	Flame Cells	Smp_244820	0.418385	0.016599	0.415494	0.0803801
Smp-126000	1.01158	0.924	0.698	0	Flame Cells	Smp_126000	0.132446	0.469628	0.100595	0.646715
Smp-181180	1.00753	0.746	0.518	9.07207e-167	Flame Cells	Smp_181180	0.203445	0.443104	-0.156771	0.576816
Smp-074280	1.00677	0.81	0.6	2.21509e-209	Flame Cells	Smp_074280	0.134922	0.698891	0.123983	0.739738
Smp-080320	1.00547	0.689	0.412	6.20872e-142	Flame Cells	Smp_080320	0.0544105	0.824125	0.0356107	0.881451
Smp-158770	1.00496	0.821	0.487	0	Flame Cells	Smp_158770	0.325723	0.00413803	0.135719	0.484342
Smp-155850	1.00089	0.924	0.609	0	Flame Cells	Smp_155850	-0.288961	0.132013	-0.284443	0.176625
Smp-105420	3.68117	0.832	0.587	5.70923e-112	Gut	Smp_105420	0.517714	5.03e-27	0.238898	0.00280202
Smp-105450	3.53434	0.886	0.629	2.13553e-132	Gut	Smp_105450	0.669526	4.5e-29	0.507728	7.17736e-15
Smp-130100	3.26697	0.857	0.552	2.0116e-133	Gut	Smp_130100	0.54818	2.17e-17	0.280312	2.96169e-05
Smp-075800	3.13033	0.843	0.556	3.99973e-129	Gut	Smp_075800	0.85323	4.7e-68	0.548321	1.37469e-15
Smp-014570	2.78055	0.875	0.593	4.0203e-156	Gut	Smp_014570	0.374602	7.85e-15	0.231703	0.000339137
Smp-343260	2.7747	0.848	0.551	1.16053e-132	Gut	Smp_343260	0.820347	6.65e-41	0.47513	1.30238e-15
Smp-067060	2.4721	0.745	0.476	4.03011e-81	Gut	Smp_067060	0.691857	0.00579009	0.184206	0.569678
Smp-103610	2.28712	0.861	0.424	7.76138e-136	Gut	Smp_103610	0.454774	1.6e-10	0.0753172	0.362232
Smp-181070	2.22773	0.864	0.506	6.22771e-138	Gut	Smp_181070	0.208456	0.0015635	-0.071128	0.480951
Smp-194910	2.20395	0.866	0.726	8.10118e-86	Gut	Smp_194910	0.884502	2.32e-78	0.604534	3.02692e-18
Smp-035560	2.16135	0.889	0.562	3.03465e-181	Gut	Smp_035560	0.775935	8.26e-26	0.400468	0.148935
Smp-162770	2.09959	0.923	0.653	1.92213e-186	Gut	Smp_162770	0.43358	3.95e-12	0.155757	0.0164125
Smp-179660	2.04103	0.948	0.73	1.38006e-188	Gut	Smp_179660	0.111745	0.243622	-0.0106264	0.939573
Smp-324850	2.02616	0.898	0.598	1.98215e-180	Gut	Smp_324850	0.383532	3.71e-06	0.252507	0.00486122
Smp-137720	1.72849	0.768	0.593	1.53653e-57	Gut	Smp_137720	0.577974	2.94e-25	0.44249	1.8931e-10
Smp-319650	1.71697	0.839	0.682	1.73743e-104	Gut	Smp_319650	-0.194313	0.193246	-0.489154	4.14784e-05
Smp-139240	1.66776	0.83	0.479	6.58067e-152	Gut	Smp_139240	0.634378	1.29e-20	0.405948	5.3025e-08
Smp-136730	1.46946	0.834	0.541	5.21889e-131	Gut	Smp_136730	0.152532	0.0388426	-0.0391755	0.713936
Smp-202610	1.381	0.843	0.577	2.0598e-142	Gut	Smp_202610	0.63259	8.27e-30	0.394716	7.32075e-07
Smp-335370	1.32032	0.802	0.57	5.3132e-109	Gut	Smp_335370	0.434309	0.000558825	0.509801	0.142837
Smp-127820	1.30817	0.948	0.739	7.10235e-145	Gut	Smp_127820	-0.208664	0.00279848	-0.478514	1.15471e-10
Smp-174700	1.26171	0.884	0.621	6.18051e-159	Gut	Smp_174700	0.0959811	0.529998	0.143335	0.324391
Smp-194840	1.25654	0.914	0.83	4.51268e-75	Gut	Smp_194840	0.305116	6.88e-07	0.373342	1.82789e-09
Smp-171580	1.23409	0.791	0.454	3.26033e-94	Gut	Smp_171580	0.0807708	0.66396	-0.140053	0.330295
Smp-320310	1.14851	0.866	0.739	2.73057e-85	Gut	Smp_320310	-0.0104533	0.955241	-0.183994	0.0739932
Smp-011270	1.08327	0.845	0.815	3.67008e-34	Gut	Smp_011270	0.33413	9.58e-07	-0.0640917	0.635347
Smp-028870	1.07794	0.88	0.759	3.13257e-130	Gut	Smp_028870	0.515196	1.63e-10	0.202847	0.104014
Smp-003610	1.05255	0.927	0.653	5.21565e-144	Gut	Smp_003610	0.0397701	0.724281	-0.0104419	0.947381
Smp-203030	1.0425	0.848	0.435	3.22169e-162	Gut	Smp_203030	-0.085607	0.513689	-0.425222	2.0477e-07
Smp-086470	1.01983	0.877	0.675	6.83867e-95	Gut	Smp_086470	0.0176821	0.918305	-0.206181	0.0450984
Smp-342790	1.01848	0.93	0.711	1.39521e-143	Gut	Smp_342790	0.135044	0.715089	0.174041	0.632074
Smp-203950	1.01225	0.848	0.717	1.64516e-86	Gut	Smp_203950	0.174372	0.0451498	0.284149	0.00237811
Smp-024180	1.01036	0.973	0.78	3.4343e-114	Gut	Smp_024180	-0.209108	0.0389891	-0.361285	1.82103e-07
Smp-085540	3.1697	1	0.93	0	Muscles	Smp_085540	-0.578529	1.42e-27	-0.525471	7.51119e-24
Smp-018250	3.06937	0.997	0.915	0	Muscles	Smp_018250	-0.994911	6.35e-53	-1.08835	2.01541e-75
Smp-307020	2.99522	1	0.99	0	Muscles	Smp_307020	-1.40958	8.55e-15	-1.48554	6.1392e-163
Smp-087250	2.97992	0.994	0.918	0	Muscles	Smp_087250	-0.871003	1.61e-40	-0.902605	8.56538e-40
Smp-031770	2.95255	0.999	0.932	0	Muscles	Smp_031770	-0.923653	2.26e-42	-0.868006	2.03622e-50
Smp-136710	2.81803	0.991	0.889	0	Muscles	Smp_136710	-0.764981	2.46e-23	-0.76559	4.15582e-25
Smp-132670	2.79799	0.996	0.9	0	Muscles	Smp_132670	-1.03602	1.29e-60	-1.02271	2.79205e-60
Smp-147680	2.78539	0.993	0.909	0	Muscles	Smp_147680	-0.555696	4.13e-19	-0.455454	7.15871e-11
Smp-006860	2.77851	0.991	0.886	0	Muscles	Smp_006860	-0.733702	4.58e-53	-0.685235	1.62612e-22
Smp-045220	2.77741	0.992	0.89	0	Muscles	Smp_045220	-0.677167	4.92e-30	-0.698023	3.95195e-29
Smp-126240	2.74791	0.992	0.869	0	Muscles	Smp_126240	-0.398554	5.12e-13	-0.422719	3.51429e-08
Smp-035210	2.73445	0.989	0.842	0	Muscles	Smp_035210	-0.535462	1.53e-15	-0.642266	2.87346e-25
Smp-340130	2.72989	0.992	0.891	0	Muscles	Smp_340130	-1.05642	2.58e-54	-1.07583	7.05932e-52
Smp-086330	2.72128	0.99	0.894	0	Muscles	Smp_086330	-0.824669	6.85e-52	-0.652886	1.30266e-21
Smp-078690	2.65632	0.986	0.892	0	Muscles	Smp_078690	-0.782163	1.08e-24	-0.711211	6.66274e-38
Smp-022340	2.62781	0.987	0.855	0	Muscles	Smp_022340	-0.726091	3.83e-20	-0.752948	2.38255e-22
Smp-135560	2.50056	0.977	0.894	0	Muscles	Smp_135560	-0.916913	4.75e-37	-0.982915	5.63078e-46
Smp-179810	2.4877	0.986	0.809	0	Muscles	Smp_179810	-0.722372	1.17e-47	-0.638989	4.12657e-30
Smp-123830	2.43538	0.961	0.891	0	Muscles	Smp_123830	-1.02377	3.97e-46	-1.21195	4.65882e-50
Smp-196840	2.40548	0.954	0.898	0	Muscles	Smp_196840	-0.785363	1.61e-33	-0.783844	5.53725e-27
Smp-126480	2.39123	0.977	0.879	0	Muscles	Smp_126480	-1.22368	4.42e-67	-1.41133	1.68448e-126
Smp-197370	2.37267	0.985	0.922	0	Muscles	Smp_197370	-0.834775	1.1e-43	-0.907336	5.1129e-10
Smp-242240	2.36933	0.97	0.852	0	Muscles	Smp_242240	-0.94652	2.05e-29	-0.691291	1.13348e-15
Smp-021920	2.35095	0.985	0.852	0	Muscles	Smp_021920	-1.33122	4.65e-89	-1.43644	1.01911e-86
Smp-125730	2.30998	0.975	0.864	0	Muscles	Smp_125730	-0.3149	3.69e-05	-0.277149	0.000311365
Smp-020550	2.2975	0.909	0.85	0	Muscles	Smp_020550	-2.02118	2.49e-98	-2.62711	1.72767e-25
Smp-011560	2.28956	0.988	0.876	0	Muscles	Smp_011560	-0.451103	1.61e-21	-0.265136	8.7995e-05
Smp-161790	2.25957	0.964	0.873	0	Muscles	Smp_161790	-0.942163	2.61e-31	-0.943264	8.53839e-44
Smp-304000	2.25851	0.941	0.843	0	Muscles	Smp_304000	-0.280951	0.0739273	-0.115981	0.597988
Smp-105020	2.25067	0.968	0.862	0	Muscles	Smp_105020	-0.672997	1.36e-17	-0.674819	7.40239e-31
Smp-171780	2.12796	0.939	0.864	0	Muscles	Smp_171780	-0.664023	2.13e-16	-0.48005	1.40159e-08
Smp-170340	2.11036	0.927	0.867	0	Muscles	Smp_170340	-1.47418	1.16e-59	-2.09323	1.27814e-14
Smp-001100	2.07063	0.893	0.868	0	Muscles	Smp_001100	-0.323936	5.8e-05	-0.493311	7.53747e-08
Smp-341900	2.03687	0.943	0.819	0	Muscles	Smp_341900	-0.834777	1.76e-26	-0.83351	4.84629e-30
Smp-167650	1.99898	0.884	0.811	0	Muscles	Smp_167650	-0.150734	0.17811	-0.100364	0.445229
Smp-310160	1.97527	0.894	0.87	0	Muscles	Smp_310160	-0.162585	0.0187257	-0.197498	0.37507
Smp-343740	1.95631	0.958	0.878	0	Muscles	Smp_343740	-0.852779	6.23e-37	-0.938394	4.45916e-31
Smp-245820	1.93667	0.941	0.839	0	Muscles	Smp_245820	-0.441286	2.84e-12	-0.358865	1.76769e-11
Smp-130280	1.90115	0.949	0.873	0	Muscles	Smp_130280	-0.329601	2.27e-07	-0.448108	1.51366e-08
Smp-164590	1.87704	0.933	0.867	0	Muscles	Smp_164590	-0.963134	2.34e-05	-1.21744	4.03892e-09
Smp-310170	1.83881	0.903	0.866	0	Muscles	Smp_310170	-0.0595848	0.673173	-0.102746	0.71567
Smp-068280	1.83146	0.905	0.79	0	Muscles	Smp_068280	-0.603602	4.71e-23	-0.65963	5.46868e-28
Smp-213910	1.83108	0.882	0.852	0	Muscles	Smp_213910	-0.701177	2.17e-22	-0.930103	5.19532e-27
Smp-311170	1.82626	0.874	0.815	0	Muscles	Smp_311170	-0.473227	4.01e-11	-0.523418	2.38398e-19
Smp-159600	1.82356	0.814	0.821	0	Muscles	Smp_159600	-0.412662	0.000890246	-0.835912	0.00150743
Smp-081470	1.79476	0.906	0.757	0	Muscles	Smp_081470	-0.682117	2.64e-19	-0.639403	1.34721e-13
Smp-340760	1.79321	0.998	0.983	0	Muscles	Smp_340760	-0.967017	5.72e-54	-0.971508	1.40673e-58
Smp-012810	1.77127	0.954	0.853	0	Muscles	Smp_012810	-0.585941	3.73e-15	-0.59178	4.78752e-13
Smp-140860	1.76385	0.926	0.857	0	Muscles	Smp_140860	-0.543062	1.15e-07	-0.64478	6.18938e-07
Smp-038440	1.71756	0.928	0.788	0	Muscles	Smp_038440	-0.387812	2.14e-07	-0.365824	1.35313e-05
Smp-347610	1.69515	0.902	0.746	0	Muscles	Smp_347610	-0.504374	0.00212319	-0.810965	3.53117e-33
Smp-307010	1.69093	0.927	0.763	0	Muscles	Smp_307010	-0.821766	2.52e-08	-1.05523	4.55896e-82
Smp-347460	1.67248	0.891	0.829	0	Muscles	Smp_347460	-0.121607	0.157005	-0.20748	0.014159
Smp-154600	1.64258	0.755	0.809	3.04417e-205	Muscles	Smp_154600	-0.387744	2.09e-09	-0.132299	0.235207
Smp-160180	1.64185	0.711	0.71	0	Muscles	Smp_160180	-0.726551	3.47e-08	-0.688734	3.06847e-06
Smp-000320	1.63862	0.877	0.85	0	Muscles	Smp_000320	-0.309332	0.000129219	-0.352387	1.92e-05
Smp-161510	1.63208	0.895	0.815	0	Muscles	Smp_161510	-0.424897	3.48e-08	-0.434825	2.09817e-07
Smp-151600	1.60659	0.887	0.76	0	Muscles	Smp_151600	-0.456728	0.000185859	-0.12288	0.641752
Smp-344820	1.60368	0.856	0.804	0	Muscles	Smp_344820	-0.311041	0.574569	0.0930868	0.879454
Smp-059170	1.59899	0.781	0.789	0	Muscles	Smp_059170	-0.231347	0.000875846	-0.394903	8.20826e-08
Smp-065210	1.57738	0.886	0.804	0	Muscles	Smp_065210	-0.713448	1.43e-22	-0.950997	1.04733e-35
Smp-121780	1.57384	0.873	0.812	0	Muscles	Smp_121780	0.00746359	0.967213	0.0269599	0.849769
Smp-048560	1.55855	0.957	0.871	0	Muscles	Smp_048560	-0.658217	1.48e-31	-0.638298	9.12028e-20
Smp-034550	1.55596	0.885	0.798	0	Muscles	Smp_034550	-0.58271	3.15e-12	-0.483384	0.0086237
Smp-075770	1.55528	0.867	0.775	0	Muscles	Smp_075770	-0.219835	0.681911	0.221634	0.525919
Smp-166960	1.55198	0.862	0.822	0	Muscles	Smp_166960	-0.207087	0.01196	-0.240484	0.0062115
Smp-126540	1.54799	0.866	0.807	0	Muscles	Smp_126540	-0.567346	4.86e-18	-0.577821	9.9839e-19
Smp-045300	1.53014	0.862	0.78	0	Muscles	Smp_045300	-0.556495	6.55e-07	-0.606403	2.48973e-07
Smp-344460	1.51134	0.899	0.818	0	Muscles	Smp_344460	-0.0437777	0.859738	-0.129469	0.619428
Smp-042160	1.51045	0.996	0.969	0	Muscles	Smp_042160	-0.379975	4.77e-15	-0.277403	0.000527062
Smp-000100	1.46732	0.926	0.865	0	Muscles	Smp_000100	-0.722597	7.93e-27	-0.839187	1.59225e-40
Smp-124740	1.46472	0.795	0.773	0	Muscles	Smp_124740	-0.39109	0.000245295	-0.622939	1.95448e-07
Smp-070380	1.46142	0.987	0.876	0	Muscles	Smp_070380	-0.339715	7.76e-12	-0.28326	7.63993e-06
Smp-157670	1.45811	0.87	0.779	0	Muscles	Smp_157670	-0.824718	5.52e-32	-0.976787	7.45238e-58
Smp-175390	1.45019	0.837	0.807	0	Muscles	Smp_175390	-0.173032	0.149284	-0.313391	0.00753224
Smp-142880	1.44695	0.882	0.805	0	Muscles	Smp_142880	-0.0906415	0.394337	-0.064865	0.560705
Smp-049270	1.43437	0.956	0.83	0	Muscles	Smp_049270	-0.243364	2.79e-05	-0.141645	0.0215403
Smp-033040	1.43336	0.909	0.775	0	Muscles	Smp_033040	-0.55684	5.83e-19	-0.736301	3.52664e-24
Smp-153170	1.42593	0.816	0.79	0	Muscles	Smp_153170	-0.238126	0.000998672	-0.139084	0.160701
Smp-332540	1.40976	0.919	0.833	0	Muscles	Smp_332540	-0.00988069	0.94806	-0.0261315	0.826453
Smp-068510	1.40941	0.997	0.944	0	Muscles	Smp_068510	-0.532018	2.21e-09	-0.383945	0.000453422
Smp-092020	1.36706	0.974	0.876	0	Muscles	Smp_092020	0.267788	0.00043168	0.491967	2.2254e-08
Smp-345440	1.29522	0.819	0.743	0	Muscles	Smp_345440	-0.265568	0.00102072	-0.257676	0.0210489
Smp-213900	1.2789	0.837	0.855	0	Muscles	Smp_213900	-0.694264	4.59e-28	-0.935526	2.08819e-41
Smp-335200	1.26417	0.844	0.705	0	Muscles	Smp_335200	0.182541	0.653775	-0.100048	0.853154
Smp-121390	1.2472	0.8	0.765	0	Muscles	Smp_121390	-0.726984	2.14e-09	-0.887967	1.47277e-10
Smp-072140	1.24449	0.989	0.956	0	Muscles	Smp_072140	-0.306459	6.81e-05	-0.224856	0.00280724
Smp-336620	1.24357	0.819	0.787	0	Muscles	Smp_336620	-0.540252	6.87e-07	-0.404232	0.00266948
Smp-024820	1.24159	0.968	0.875	0	Muscles	Smp_024820	-0.473503	3.04e-16	-0.496726	9.6912e-14
Smp-138210	1.23831	0.864	0.737	0	Muscles	Smp_138210	-0.0676158	0.64722	0.30614	0.0452772
Smp-143840	1.23807	0.988	0.928	0	Muscles	Smp_143840	-0.24521	1.9e-06	-0.130905	0.0367095
Smp-194770	1.23802	0.838	0.711	0	Muscles	Smp_194770	-0.806695	1.05e-23	-0.878337	2.37224e-28
Smp-340630	1.23473	0.977	0.917	0	Muscles	Smp_340630	-0.249999	0.000108741	-0.238385	0.000428266
Smp-328730	1.21449	0.733	0.791	6.19884e-264	Muscles	Smp_328730	-0.201282	0.324583	-0.23081	0.246
Smp-120700	1.20869	0.997	0.966	0	Muscles	Smp_120700	-0.376567	1.6e-14	-0.345182	2.03173e-07
Smp-345500	1.20819	0.828	0.886	1.7554e-138	Muscles	Smp_345500	-0.87655	2.8e-22	-0.859433	9.26545e-21
Smp-043670	1.20513	0.936	0.82	0	Muscles	Smp_043670	-0.251978	4.01e-05	-0.11566	0.173316
Smp-241470	1.20297	0.863	0.778	0	Muscles	Smp_241470	-0.0648289	0.540795	-0.0350897	0.769653
Smp-008660	1.20038	0.98	0.882	0	Muscles	Smp_008660	0.0572201	0.534173	0.168695	0.0200399
Smp-154760	1.19893	0.817	0.849	0	Muscles	Smp_154760	-0.560409	2.97e-20	-0.785592	1.47475e-31
Smp-314500	1.19176	0.769	0.796	0	Muscles	Smp_314500	-0.605133	0.00554007	-1.01389	2.36501e-07
Smp-156230	1.18867	0.82	0.74	0	Muscles	Smp_156230	-0.518033	1.61e-07	-0.54864	2.25311e-09
Smp-341310	1.17528	0.828	0.763	0	Muscles	Smp_341310	-0.32322	0.000133004	-0.373196	1.04586e-05
Smp-096410	1.16089	0.798	0.62	0	Muscles	Smp_096410	-0.413049	0.000131574	-0.6702	7.05515e-11
Smp-135140	1.15214	0.842	0.684	0	Muscles	Smp_135140	-0.288165	0.000149391	-0.257766	0.00283777
Smp-039300	1.14325	0.808	0.69	0	Muscles	Smp_039300	-0.210051	0.00388376	-0.171956	0.048158
Smp-247410	1.14196	0.731	0.803	1.80769e-293	Muscles	Smp_247410	-0.128405	0.305124	-0.0333565	0.826845
Smp-125480	1.11712	0.789	0.726	0	Muscles	Smp_125480	-0.445936	7.94e-10	-0.393462	2.85963e-08
Smp-136930	1.11026	0.82	0.757	0	Muscles	Smp_136930	-0.183815	0.0279103	-0.0200985	0.912971
Smp-267090	1.09655	0.781	0.684	0	Muscles	Smp_267090	-0.200625	0.024649	-0.35188	2.09088e-05
Smp-007270	1.09631	0.811	0.812	0	Muscles	Smp_007270	-0.488496	9.92e-11	-0.316276	0.000128433
Smp-164380	1.08799	0.853	0.811	0	Muscles	Smp_164380	0.18163	0.0484475	0.464698	1.31591e-07
Smp-301660	1.08388	0.745	0.758	0	Muscles	Smp_301660	-0.0556315	0.844702	0.0801043	0.752215
Smp-079270	1.07468	0.861	0.77	0	Muscles	Smp_079270	-0.56666	3.86e-10	-0.364965	0.000114786
Smp-144590	1.05157	0.855	0.84	0	Muscles	Smp_144590	-0.250318	0.00143553	-0.232338	0.0177014
Smp-132270	1.05087	0.786	0.844	0	Muscles	Smp_132270	-0.139003	0.164788	-0.242732	0.00132543
Smp-079840	1.04932	0.881	0.688	0	Muscles	Smp_079840	-0.413752	2.27e-06	-0.486171	1.07451e-08
Smp-012380	1.04807	0.788	0.766	0	Muscles	Smp_012380	-0.487881	0.00132879	-0.586354	0.000161312
Smp-043110	1.04526	0.939	0.791	0	Muscles	Smp_043110	-0.426601	1.08e-05	-0.398832	0.000298401
Smp-138510	1.03606	0.721	0.771	1.10342e-176	Muscles	Smp_138510	-0.0971005	0.500146	0.304556	0.0225657
Smp-084090	1.03491	0.757	0.744	0	Muscles	Smp_084090	-0.622416	8.49e-22	-0.70862	1.08907e-20
Smp-133600	1.03407	0.925	0.879	0	Muscles	Smp_133600	-0.124339	0.111901	-0.149019	0.0406036
Smp-004440	1.02732	0.66	0.659	1.93433e-189	Muscles	Smp_004440	-0.435575	0.00619788	-0.479424	0.00481885
Smp-128760	1.02509	0.751	0.78	2.04752e-261	Muscles	Smp_128760	-0.137215	0.27912	-0.0586093	0.766264
Smp-332480	1.02484	0.76	0.717	1.09656e-192	Muscles	Smp_332480	-0.0220204	0.854601	0.0506564	0.691202
Smp-069240	1.02401	0.83	0.746	0	Muscles	Smp_069240	-0.415596	6.44e-06	-0.447007	6.00914e-06
Smp-196110	1.02238	0.84	0.774	0	Muscles	Smp_196110	-0.440791	5.46e-10	-0.598377	7.49901e-18
Smp-302370	1.02037	0.73	0.761	0	Muscles	Smp_302370	0.146552	0.114245	0.385751	0.000224856
Smp-306200	1.0147	0.786	0.759	0	Muscles	Smp_306200	-0.34359	8.86e-05	-0.516316	2.95002e-09
Smp-176410	1.01442	0.699	0.769	7.00173e-262	Muscles	Smp_176410	-0.42942	8.02e-05	-0.518026	4.47109e-06
Smp-045560	1.0121	0.802	0.844	1.28926e-223	Muscles	Smp_045560	-0.0231659	0.795097	-0.0241902	0.837518
Smp-150140	1.00427	0.923	0.874	0	Muscles	Smp_150140	-0.279431	0.000466213	-0.395931	9.23647e-05
Smp-322460	1.00388	0.654	0.761	9.49166e-27	Muscles	Smp_322460	-0.466037	0.0033028	-0.329907	0.130361
Smp-201130	1.00379	0.693	0.608	5.64004e-286	Muscles	Smp_201130	-0.710729	4.27e-07	-0.721251	5.73886e-06
Smp-019350	1.00302	0.903	0.893	4.49491e-282	Muscles	Smp_019350	-0.0169893	0.859947	0.208149	0.0282844
Smp-124600	1.08543	0.967	0.63	0	Neoblast Progeny	Smp_124600	0.00356299	0.98992	-0.122881	0.611689
Smp-162550	1.07537	0.974	0.784	0	Neoblast Progeny	Smp_162550	-0.00266965	0.989614	-0.0354146	0.856391
Smp-083730	1.06667	0.997	0.836	0	Neoblast Progeny	Smp_083730	0.0519989	0.627171	0.108559	0.186621
Smp-045860	1.01321	0.947	0.727	0	Neoblast Progeny	Smp_045860	-0.0256739	0.820201	-0.0612639	0.530345
Smp-086860	1.74061	0.979	0.598	0	Neoblasts	Smp_086860	0.0495682	0.864939	-0.129392	0.574131
Smp-051920	1.63985	0.929	0.369	0	Neoblasts	Smp_051920	0.28954	0.0231078	0.135853	0.395257
Smp-154080	1.47581	0.977	0.626	0	Neoblasts	Smp_154080	-0.0254801	0.954337	-0.083009	0.805692
Smp-046500	1.45935	0.989	0.754	0	Neoblasts	Smp_046500	-0.0445828	0.727477	-0.131983	0.231209
Smp-080730	1.45415	0.968	0.486	0	Neoblasts	Smp_080730	-0.269886	0.184369	-0.337871	0.042167
Smp-082490	1.41723	0.934	0.333	0	Neoblasts	Smp_082490	0.0104542	0.974682	0.0492757	0.831625
Smp-129410	1.40859	0.969	0.436	0	Neoblasts	Smp_129410	0.0358031	0.943909	-0.271286	0.333074
Smp-009600	1.40491	0.927	0.399	0	Neoblasts	Smp_009600	0.132919	0.595263	0.0119996	0.972267
Smp-073300	1.40233	0.942	0.417	0	Neoblasts	Smp_073300	-0.0914286	0.578424	-0.00562372	0.983322
Smp-179320	1.31519	0.91	0.43	0	Neoblasts	Smp_179320	0.0158099	0.930154	-0.122996	0.34296
Smp-176260	1.30575	0.927	0.419	0	Neoblasts	Smp_176260	-0.173091	0.57927	-0.234643	0.372496
Smp-129710	1.2688	0.982	0.518	0	Neoblasts	Smp_129710	0.0766934	0.738633	0.00746889	0.979325
Smp-164950	1.24433	0.948	0.505	0	Neoblasts	Smp_164950	-0.236353	0.307112	-0.176102	0.450242
Smp-157300	1.18118	0.925	0.452	0	Neoblasts	Smp_157300	0.284191	0.0128399	0.079714	0.637656
Smp-055890	1.17415	0.962	0.674	0	Neoblasts	Smp_055890	0.0183627	0.908144	-0.0288512	0.850195
Smp-162370	1.16551	0.914	0.477	0	Neoblasts	Smp_162370	0.0835862	0.926306	-0.170974	0.804791
Smp-345010	1.14464	0.965	0.624	0	Neoblasts	Smp_345010	0.0561785	0.762358	-0.0070028	0.977271
Smp-094140	1.11757	0.9	0.464	0	Neoblasts	Smp_094140	0.253249	0.0602066	-0.0237789	0.911112
Smp-058320	1.10787	0.964	0.716	0	Neoblasts	Smp_058320	-0.0425052	0.669412	0.0416049	0.737633
Smp-148590	1.09963	0.963	0.467	0	Neoblasts	Smp_148590	-0.0702614	0.878224	-0.248064	0.494885
Smp-143490	1.09092	0.886	0.411	0	Neoblasts	Smp_143490	-0.0394288	0.877987	-0.0171638	0.947366
Smp-138470	1.06595	0.921	0.469	0	Neoblasts	Smp_138470	0.129611	0.453442	0.169105	0.313052
Smp-245030	1.06436	0.909	0.47	0	Neoblasts	Smp_245030	-0.025856	0.875481	-0.128691	0.282629
Smp-179650	1.04238	0.992	0.856	0	Neoblasts	Smp_179650	0.0439821	0.624016	-0.00867646	0.949561
Smp-074390	1.02797	0.952	0.626	0	Neoblasts	Smp_074390	0.0383034	0.839712	-0.0149301	0.940539
Smp-056350	1.01511	0.931	0.471	0	Neoblasts	Smp_056350	-0.288514	0.58021	0.318186	0.460892
Smp-018930	1.01096	0.945	0.56	0	Neoblasts	Smp_018930	0.296248	0.327539	0.128665	0.690101
Smp-310550	1.0073	0.993	0.764	0	Neoblasts	Smp_310550	0.488392	4.13e-05	0.459521	0.000612901
Smp-037590	1.00439	0.943	0.599	0	Neoblasts	Smp_037590	0.0207273	0.898332	0.0185375	0.905462
Smp-004710	3.0266	0.843	0.786	0	Neurons	Smp_004710	-0.332022	0.00152391	-0.371277	5.88615e-05
Smp-202260	2.97716	0.877	0.797	0	Neurons	Smp_202260	-0.177966	0.0284354	-0.256253	0.015072
Smp-073270	2.96995	0.998	0.725	0	Neurons	Smp_073270	0.0405975	0.731681	0.073684	0.394366
Smp-068500	2.95285	0.995	0.746	0	Neurons	Smp_068500	-0.0776729	0.435598	-0.0856232	0.309752
Smp-203190	2.88165	0.885	0.861	0	Neurons	Smp_203190	-0.386584	1.89e-06	-0.0668861	0.698623
Smp-050220	2.86842	0.994	0.848	0	Neurons	Smp_050220	0.153571	0.0675417	0.115979	0.207589
Smp-143270	2.73309	0.791	0.656	0	Neurons	Smp_143270	0.39337	8.97e-05	0.638969	2.99749e-09
Smp-200800	2.59174	0.664	0.652	1.10644e-139	Neurons	Smp_200800	-0.0293648	0.896996	-0.225876	0.135434
Smp-071050	2.39107	0.803	0.81	2.36622e-240	Neurons	Smp_071050	0.731438	4.02e-18	0.704151	6.36329e-16
Smp-198890	2.36581	0.54	0.546	1.15706e-53	Neurons	Smp_198890	0.392936	0.00599471	0.745885	0.0260914
Smp-200440	2.32484	0.813	0.818	0	Neurons	Smp_200440	0.741317	9.43e-09	1.29292	1.20343e-14
Smp-194280	2.2768	0.773	0.779	6.57145e-301	Neurons	Smp_194280	-0.195028	0.253667	-0.115784	0.512737
Smp-136760	2.25271	0.826	0.754	0	Neurons	Smp_136760	-0.251765	0.0349578	0.0988511	0.634912
Smp-070100	2.23508	0.73	0.818	2.30176e-58	Neurons	Smp_070100	-0.300059	0.0903412	0.0604888	0.810656
Smp-059670	2.19831	0.981	0.728	0	Neurons	Smp_059670	0.0481861	0.744243	-0.0686736	0.599452
Smp-342080	2.19271	0.963	0.742	0	Neurons	Smp_342080	0.0245773	0.826531	0.0875141	0.386317
Smp-136620	2.16505	0.708	0.61	0	Neurons	Smp_136620	-0.661173	6.19e-05	-0.257943	0.266004
Smp-170740	2.15963	0.693	0.647	2.30246e-249	Neurons	Smp_170740	0.627482	0.775756	-0.565249	0.722453
Smp-153580	2.14528	0.801	0.759	0	Neurons	Smp_153580	-0.875136	0.325233	-0.4282	0.676287
Smp-145300	2.14508	0.956	0.63	0	Neurons	Smp_145300	0.122772	0.221574	0.156373	0.0990662
Smp-182620	2.14204	0.94	0.653	0	Neurons	Smp_182620	0.105703	0.27912	0.0756231	0.460238
Smp-321760	2.13709	0.77	0.782	1.00947e-184	Neurons	Smp_321760	-0.32777	0.0446945	-0.348795	0.0613666
Smp-010820	2.11704	0.952	0.73	0	Neurons	Smp_010820	-0.274292	0.00197831	-0.137352	0.160647
Smp-175900	2.09692	0.943	0.681	0	Neurons	Smp_175900	0.187535	0.0259305	0.109897	0.306614
Smp-042120	2.09469	0.501	0.544	3.52075e-24	Neurons	Smp_042120	-0.608778	0.000120211	-0.111322	0.689224
Smp-043650	2.08666	0.835	0.857	0	Neurons	Smp_043650	-0.165208	0.247365	0.236592	0.619165
Smp-321250	2.08554	0.953	0.726	0	Neurons	Smp_321250	0.0795235	0.424378	0.17509	0.0830301
Smp-106010	2.07908	0.581	0.606	6.23129e-67	Neurons	Smp_106010	-0.431265	0.00901109	-0.227628	0.229235
Smp-026230	2.06166	0.89	0.855	0	Neurons	Smp_026230	0.190136	0.0530842	0.195299	0.035725
Smp-340860	2.00741	0.946	0.95	0	Neurons	Smp_340860	-0.173796	0.58021	-0.195794	0.154915
Smp-163840	1.99116	0.945	0.72	0	Neurons	Smp_163840	0.246308	0.014843	0.0837496	0.514834
Smp-045990	1.9406	0.909	0.664	0	Neurons	Smp_045990	0.280037	0.139822	0.321596	0.0886201
Smp-150220	1.91383	0.953	0.644	0	Neurons	Smp_150220	0.0835057	0.325001	0.0567713	0.489053
Smp-200110	1.91287	0.796	0.877	0	Neurons	Smp_200110	-0.252761	0.699328	-0.178358	0.82529
Smp-077980	1.84268	0.917	0.714	0	Neurons	Smp_077980	0.173419	0.054643	0.271263	0.000371969
Smp-331390	1.83609	0.726	0.554	0	Neurons	Smp_331390	0.369596	0.290971	0.183391	0.706387
Smp-154970	1.80661	0.806	0.82	1.71473e-220	Neurons	Smp_154970	-0.13165	0.185336	-0.027139	0.843974
Smp-129240	1.79412	0.908	0.629	0	Neurons	Smp_129240	0.0176911	0.901569	0.118064	0.196501
Smp-161240	1.7812	0.643	0.77	2.91506e-81	Neurons	Smp_161240	-1.04238	0.00122672	-0.962117	0.00543826
Smp-142160	1.73793	0.658	0.586	0	Neurons	Smp_142160	-0.278021	0.00191551	-0.0452756	0.746275
Smp-188580	1.73679	0.703	0.654	0	Neurons	Smp_188580	0.100832	0.574754	0.136112	0.425322
Smp-034120	1.73328	0.961	0.747	0	Neurons	Smp_034120	0.166715	0.0134876	0.31155	2.36378e-05
Smp-121660	1.72405	0.743	0.532	0	Neurons	Smp_121660	-0.14628	0.162087	0.0205872	0.880329
Smp-125510	1.70595	0.818	0.667	0	Neurons	Smp_125510	0.24057	0.0430293	0.26837	0.0602244
Smp-319030	1.6828	0.407	0.524	8.12423e-19	Neurons	Smp_319030	0.0996717	0.847583	0.268214	0.478635
Smp-097490	1.67142	0.686	0.627	0	Neurons	Smp_097490	0.498132	1.17e-10	0.542	4.33462e-11
Smp-336780	1.65945	0.826	0.878	2.84523e-83	Neurons	Smp_336780	0.310994	6.64e-06	0.217091	0.0210631
Smp-142740	1.64894	0.909	0.732	0	Neurons	Smp_142740	0.290937	0.0641681	0.315062	0.0708561
Smp-148200	1.64174	0.884	0.76	0	Neurons	Smp_148200	-0.137525	0.480921	0.0592373	0.817694
Smp-194830	1.63627	0.814	0.817	7.86827e-133	Neurons	Smp_194830	0.594056	7.01e-14	0.741406	6.75859e-05
Smp-159790	1.62364	0.905	0.673	0	Neurons	Smp_159790	0.268921	0.00405288	0.366868	0.00100028
Smp-342190	1.61083	0.992	0.772	0	Neurons	Smp_342190	-0.189664	0.861759	-0.149288	0.874
Smp-333720	1.60852	0.863	0.647	0	Neurons	Smp_333720	0.165382	0.209489	0.155297	0.26917
Smp-333600	1.5733	0.717	0.726	0	Neurons	Smp_333600	-0.0285702	0.889475	0.134403	0.291203
Smp-146640	1.55616	0.574	0.503	0	Neurons	Smp_146640	0.193568	0.543252	0.152516	0.704562
Smp-129060	1.54384	0.811	0.545	0	Neurons	Smp_129060	-0.116833	0.255282	-0.285666	0.000641741
Smp-126990	1.50561	0.892	0.734	0	Neurons	Smp_126990	0.0923184	0.400858	-0.0302039	0.816826
Smp-086830	1.49776	0.812	0.675	0	Neurons	Smp_086830	0.0658589	0.672821	-0.0895115	0.510498
Smp-201700	1.47797	0.737	0.813	7.56892e-94	Neurons	Smp_201700	0.398369	0.0452058	0.352088	0.0718748
Smp-337260	1.45765	0.857	0.732	0	Neurons	Smp_337260	0.158302	0.123029	0.0757441	0.517296
Smp-137750	1.43167	0.786	0.607	0	Neurons	Smp_137750	0.139342	0.280013	0.277862	0.0145685
Smp-306980	1.41568	0.894	0.755	0	Neurons	Smp_306980	-0.0826054	0.748584	-0.0119768	0.97449
Smp-155050	1.41339	0.789	0.85	0	Neurons	Smp_155050	-0.0948206	0.261815	-0.23265	0.00170807
Smp-137990	1.40296	0.702	0.613	0	Neurons	Smp_137990	0.477111	0.0694403	0.770091	0.000384416
Smp-246790	1.4014	0.781	0.715	0	Neurons	Smp_246790	-0.191326	0.0273561	-0.199962	0.109173
Smp-130050	1.39251	0.722	0.648	0	Neurons	Smp_130050	-0.260285	0.378498	-0.0503198	0.890668
Smp-241950	1.38957	0.883	0.712	0	Neurons	Smp_241950	0.118708	0.471596	0.302899	0.0439899
Smp-340440	1.38917	0.867	0.649	0	Neurons	Smp_340440	-0.411253	0.00265117	-0.22465	0.195907
Smp-122810	1.36565	0.784	0.757	0	Neurons	Smp_122810	0.796449	5.4e-06	0.682047	0.000173354
Smp-004190	1.36524	0.814	0.533	0	Neurons	Smp_004190	0.141124	0.0503595	0.122686	0.144121
Smp-315840	1.36376	0.809	0.718	0	Neurons	Smp_315840	0.147412	0.409984	0.138974	0.490561
Smp-192780	1.34767	0.613	0.563	3.51295e-270	Neurons	Smp_192780	-0.34233	0.506849	0.347916	0.607643
Smp-342420	1.33348	0.577	0.582	9.40527e-237	Neurons	Smp_342420	0.301889	0.0288932	0.361434	0.00628382
Smp-125490	1.33155	0.738	0.669	0	Neurons	Smp_125490	0.0749378	0.778641	0.147922	0.579858
Smp-158990	1.32029	0.852	0.666	0	Neurons	Smp_158990	0.196689	0.367168	0.126015	0.62932
Smp-142940	1.3134	0.724	0.729	0	Neurons	Smp_142940	0.234353	0.359453	0.285351	0.299028
Smp-134550	1.30961	0.512	0.579	8.08657e-12	Neurons	Smp_134550	-0.298848	0.427994	0.0733947	0.891739
Smp-015630	1.30649	0.811	0.679	0	Neurons	Smp_015630	0.000774683	0.997387	0.168107	0.402178
Smp-150650	1.30447	0.559	0.546	1.36574e-132	Neurons	Smp_150650	-0.664542	1.33e-06	-0.378785	0.122561
Smp-342090	1.30395	0.825	0.702	0	Neurons	Smp_342090	0.3783	0.000568976	0.586983	7.66367e-09
Smp-153070	1.29893	0.491	0.463	4.4198e-134	Neurons	Smp_153070	0.760065	1.79e-08	0.658286	1.27017e-06
Smp-316660	1.27399	0.748	0.698	0	Neurons	Smp_316660	0.0417403	0.838512	0.0202698	0.935092
Smp-156280	1.26853	0.828	0.635	0	Neurons	Smp_156280	0.247136	0.373205	0.130031	0.641752
Smp-173010	1.24491	0.76	0.602	0	Neurons	Smp_173010	0.0781624	0.891095	0.233323	0.679373
Smp-012440	1.24387	0.952	0.91	0	Neurons	Smp_012440	-0.134996	0.014942	-0.120044	0.0958347
Smp-243900	1.24336	0.83	0.747	0	Neurons	Smp_243900	-0.0556581	0.783747	0.0218966	0.934148
Smp-065290	1.24035	0.787	0.652	0	Neurons	Smp_065290	0.026739	0.867587	0.0578778	0.656312
Smp-147260	1.23263	0.751	0.668	0	Neurons	Smp_147260	-0.00353171	0.989685	0.195888	0.361676
Smp-084010	1.23193	0.702	0.593	0	Neurons	Smp_084010	0.191483	0.0494288	0.233254	0.0181994
Smp-139100	1.23011	0.908	0.866	0	Neurons	Smp_139100	-0.301916	2.15e-09	-0.422419	1.62387e-13
Smp-321920	1.22774	0.741	0.695	0	Neurons	Smp_321920	0.794273	0.00160908	1.00929	0.000129644
Smp-073280	1.21162	0.88	0.723	0	Neurons	Smp_073280	-0.210419	0.0334779	-0.388612	5.60128e-07
Smp-344650	1.21146	0.928	0.884	0	Neurons	Smp_344650	-0.132408	0.201322	-0.0263681	0.8392
Smp-036990	1.20933	0.945	0.923	0	Neurons	Smp_036990	0.0865342	0.325076	0.142445	0.0610691
Smp-024370	1.19981	0.882	0.7	0	Neurons	Smp_024370	-0.0989201	0.157618	-0.203232	0.00106632
Smp-343280	1.19936	0.882	0.817	0	Neurons	Smp_343280	-0.135636	0.487376	-0.10903	0.650696
Smp-102160	1.19774	0.884	0.808	0	Neurons	Smp_102160	-0.0367399	0.811146	0.100946	0.373124
Smp-329650	1.18947	0.819	0.699	0	Neurons	Smp_329650	-0.0352088	0.930154	0.0980419	0.782821
Smp-151740	1.1884	0.794	0.654	0	Neurons	Smp_151740	0.00636895	0.984493	0.32311	0.127065
Smp-244080	1.18795	0.857	0.773	0	Neurons	Smp_244080	0.024446	0.873209	0.0497468	0.706428
Smp-055240	1.18466	0.635	0.544	0	Neurons	Smp_055240	0.105704	0.520702	0.196616	0.259513
Smp-0685101	1.18011	0.948	0.947	0	Neurons	Smp_068510	-0.532018	2.21e-09	-0.383945	0.000453422
Smp-093210	1.17664	0.733	0.683	0	Neurons	Smp_093210	-0.323489	0.00757945	-0.348694	0.00499791
Smp-317130	1.17614	0.942	0.779	0	Neurons	Smp_317130	-0.259369	0.00188585	-0.245308	0.00511157
Smp-174170	1.17421	0.759	0.79	0	Neurons	Smp_174170	-0.0235945	0.916306	0.196495	0.334837
Smp-074590	1.17152	0.903	0.729	0	Neurons	Smp_074590	-0.619654	1.16e-09	-0.564662	4.58035e-08
Smp-137940	1.16831	0.871	0.676	0	Neurons	Smp_137940	-0.361654	0.000918657	-0.457447	1.06271e-05
Smp-332650	1.16475	0.826	0.703	0	Neurons	Smp_332650	0.436522	1.42e-05	0.58974	1.11192e-07
Smp-333390	1.15562	0.735	0.69	0	Neurons	Smp_333390	0.0348895	0.921702	0.077129	0.82529
Smp-136400	1.15362	0.839	0.708	0	Neurons	Smp_136400	-0.205387	0.0525991	-0.147196	0.107847
Smp-124240	1.15348	0.898	0.794	0	Neurons	Smp_124240	-0.40734	6.64e-09	-0.701523	1.28788e-28
Smp-127770	1.14895	0.845	0.754	0	Neurons	Smp_127770	-0.0336329	0.890783	0.105307	0.590285
Smp-247620	1.14769	0.794	0.671	0	Neurons	Smp_247620	0.156064	0.553934	0.289596	0.200023
Smp-159950	1.14582	0.673	0.75	5.05979e-21	Neurons	Smp_159950	0.626944	0.58021	0.616581	0.563916
Smp-1501401	1.13825	0.886	0.873	0	Neurons	Smp_150140	-0.279431	0.000466213	-0.395931	9.23647e-05
Smp-017880	1.13562	0.812	0.618	0	Neurons	Smp_017880	0.0750066	0.646778	-0.238298	0.0457536
Smp-243970	1.1323	0.702	0.685	0	Neurons	Smp_243970	0.582226	3.43e-12	0.612887	4.37223e-11
Smp-130890	1.1321	0.73	0.677	0	Neurons	Smp_130890	0.223907	0.0737027	0.0702002	0.729111
Smp-310510	1.12868	0.75	0.709	0	Neurons	Smp_310510	0.0467939	0.907697	0.0334148	0.93695
Smp-074150	1.12485	0.941	0.845	0	Neurons	Smp_074150	-0.623056	7.18e-23	-0.780908	3.50248e-30
Smp-205760	1.12283	0.983	0.898	0	Neurons	Smp_205760	-0.759951	1.69e-18	-0.850176	1.5467e-29
Smp-171020	1.12132	0.836	0.873	0	Neurons	Smp_171020	-0.204199	0.00132879	-0.301751	1.35313e-05
Smp-026560	1.12081	0.999	0.99	0	Neurons	Smp_026560	-0.287779	8.64e-08	-0.405095	6.30739e-12
Smp-143130	1.11274	0.757	0.738	0	Neurons	Smp_143130	-0.260196	2.37e-06	-0.268367	4.83533e-05
Smp-121920	1.09692	0.721	0.747	0	Neurons	Smp_121920	0.382975	0.0696374	-0.116295	0.645583
Smp-246650	1.08821	0.839	0.712	0	Neurons	Smp_246650	-0.000657902	0.998672	0.269069	0.212008
Smp-129230	1.08473	0.63	0.545	0	Neurons	Smp_129230	-0.517955	0.0146364	-0.958081	1.26458e-06
Smp-343120	1.08302	0.884	0.865	0	Neurons	Smp_343120	0.0283259	0.78868	0.1316	0.0868431
Smp-144210	1.07857	0.836	0.782	0	Neurons	Smp_144210	-0.0225534	0.908532	0.133598	0.392762
Smp-092150	1.0686	0.726	0.764	0	Neurons	Smp_092150	0.553993	0.0962526	1.38297	0.000122708
Smp-142900	1.06828	0.459	0.413	4.75346e-116	Neurons	Smp_142900	0.0394552	0.955155	0.481045	0.262973
Smp-181150	1.06806	0.853	0.77	0	Neurons	Smp_181150	0.0934503	0.588101	0.212666	0.225837
Smp-123300	1.05543	0.454	0.442	4.46253e-68	Neurons	Smp_123300	-0.580686	0.000216833	-0.501367	0.0113069
Smp-123870	1.05207	0.841	0.725	0	Neurons	Smp_123870	0.0820741	0.560222	-0.0565561	0.694392
Smp-157240	1.04592	0.662	0.645	1.73965e-266	Neurons	Smp_157240	0.151827	0.276196	0.246351	0.0511796
Smp-328110	1.04492	0.973	0.892	0	Neurons	Smp_328110	0.12919	0.124168	0.250067	0.000575474
Smp-0920201	1.04369	0.905	0.869	0	Neurons	Smp_092020	0.267788	0.00043168	0.491967	2.2254e-08
Smp-044920	1.04249	0.933	0.922	0	Neurons	Smp_044920	0.196371	0.00143438	0.185664	0.00769351
Smp-170450	1.03851	0.803	0.645	0	Neurons	Smp_170450	-0.00220868	0.988484	0.0516758	0.67149
Smp-134590	1.03296	0.836	0.81	0	Neurons	Smp_134590	0.35832	0.00102831	0.280754	0.0302252
Smp-194610	1.03185	0.662	0.693	0	Neurons	Smp_194610	-0.143002	0.289398	-0.245654	0.0637341
Smp-245510	1.02255	0.77	0.717	0	Neurons	Smp_245510	0.166918	0.543681	0.194498	0.494862
Smp-201600	1.02012	0.998	0.999	0	Neurons	Smp_201600	-0.4442	0.129796	0.142911	0.731208
Smp-121580	1.01998	0.829	0.762	0	Neurons	Smp_121580	-0.115379	0.192791	-0.113768	0.255374
Smp-051120	1.01833	0.785	0.743	0	Neurons	Smp_051120	0.0188506	0.967484	0.12752	0.712549
Smp-106110	1.01777	0.796	0.778	0	Neurons	Smp_106110	-0.0943927	0.604355	0.229861	0.0751408
Smp-158170	1.01394	0.831	0.594	0	Neurons	Smp_158170	-0.0502017	0.893267	0.0730147	0.844039
Smp-176310	1.00908	0.786	0.784	0	Neurons	Smp_176310	-0.137946	0.410953	-0.305151	0.0331202
Smp-342060	1.0077	0.731	0.748	0	Neurons	Smp_342060	-0.0287002	0.960206	-0.130279	0.800464
Smp-138600	1.00211	0.75	0.66	0	Neurons	Smp_138600	0.0392476	0.820135	-0.0155483	0.925823
Smp-090080	3.44755	0.996	0.854	0	Parenchyma	Smp_090080	0.0762704	0.257889	0.346091	5.82933e-06
Smp-212710	3.24478	0.993	0.802	0	Parenchyma	Smp_212710	-0.160909	0.105441	-0.116982	0.267823
Smp-096790	3.1983	1	0.906	0	Parenchyma	Smp_096790	0.226429	0.00020293	0.272421	0.000289671
Smp-046630	3.10363	0.999	0.892	0	Parenchyma	Smp_046630	0.55461	8.73e-23	0.916174	5.91537e-35
Smp-011830	3.00686	0.987	0.793	0	Parenchyma	Smp_011830	-0.449512	1.14e-08	-0.544294	2.38396e-13
Smp-340060	2.97691	0.988	0.826	0	Parenchyma	Smp_340060	1.12778	1.56e-08	1.48403	2.98957e-76
Smp-146720	2.9421	0.984	0.782	0	Parenchyma	Smp_146720	0.130862	0.0708512	0.221716	0.000203409
Smp-063330	2.931	0.986	0.843	0	Parenchyma	Smp_063330	1.19566	1.19e-64	1.37075	1.2211e-64
Smp-141610	2.90402	0.995	0.753	0	Parenchyma	Smp_141610	0.552346	3.91e-27	0.743412	4.64462e-25
Smp-170630	2.86116	0.983	0.791	0	Parenchyma	Smp_170630	-0.258317	0.000361545	-0.144022	0.116371
Smp-153550	2.78788	0.972	0.813	0	Parenchyma	Smp_153550	0.318794	8.84e-07	0.44416	1.51596e-11
Smp-114660	2.6445	0.959	0.772	0	Parenchyma	Smp_114660	0.22779	0.0039241	0.321875	5.78488e-06
Smp-000660	2.6355	0.992	0.748	0	Parenchyma	Smp_000660	-0.347164	5.04e-11	-0.426962	3.90613e-10
Smp-123270	2.63415	0.999	0.905	0	Parenchyma	Smp_123270	-0.206429	0.00319938	-0.250656	0.000442037
Smp-000820	2.61239	0.962	0.77	0	Parenchyma	Smp_000820	0.189171	0.00551774	0.169421	0.0190202
Smp-089290	2.44414	0.955	0.804	0	Parenchyma	Smp_089290	0.474383	5.56e-09	0.890779	9.94469e-23
Smp-046800	2.40939	0.969	0.749	0	Parenchyma	Smp_046800	-0.530016	1.1e-09	-0.492045	2.45194e-10
Smp-323580	2.39439	0.951	0.631	0	Parenchyma	Smp_323580	-0.407179	0.347806	-0.910239	0.0448623
Smp-152500	2.35284	0.969	0.797	0	Parenchyma	Smp_152500	-0.0456676	0.773901	-0.0506453	0.760635
Smp-089670	2.34816	0.951	0.684	0	Parenchyma	Smp_089670	0.527775	1.89e-15	0.927192	4.01852e-10
Smp-070780	2.32346	0.954	0.674	0	Parenchyma	Smp_070780	-0.169688	0.0688663	-0.0650035	0.674752
Smp-141680	2.29241	0.939	0.682	0	Parenchyma	Smp_141680	0.189838	0.0262305	0.459266	7.03474e-10
Smp-000260	2.27241	0.987	0.794	0	Parenchyma	Smp_000260	0.278438	3.07e-08	0.359175	4.21373e-10
Smp-342000	2.23341	0.952	0.66	0	Parenchyma	Smp_342000	-0.820732	6.97e-08	-0.486549	0.0127032
Smp-123010	2.15791	0.962	0.71	0	Parenchyma	Smp_123010	0.791345	1.5e-39	1.12775	2.53505e-06
Smp-340670	2.13582	0.951	0.766	0	Parenchyma	Smp_340670	0.212698	0.0127745	0.372064	1.38267e-06
Smp-146250	2.11341	0.935	0.744	0	Parenchyma	Smp_146250	0.10635	0.314687	0.429137	1.86963e-06
Smp-315510	2.09936	0.931	0.698	0	Parenchyma	Smp_315510	0.377157	0.12527	0.364396	0.192771
Smp-007760	2.08994	0.944	0.719	0	Parenchyma	Smp_007760	0.112869	0.338774	0.107909	0.295054
Smp-308820	2.0811	0.939	0.762	0	Parenchyma	Smp_308820	-0.0824382	0.315712	-0.0522717	0.634912
Smp-194090	2.05509	0.964	0.774	0	Parenchyma	Smp_194090	0.266965	3.93e-07	0.372869	2.0611e-07
Smp-311660	2.05254	0.908	0.71	0	Parenchyma	Smp_311660	2.04464	1.44e-18	2.47936	7.57657e-16
Smp-056990	2.04269	0.945	0.756	0	Parenchyma	Smp_056990	0.175895	0.0439604	0.48778	0.0128485
Smp-088270	2.03245	0.925	0.732	0	Parenchyma	Smp_088270	0.411946	2.26e-05	0.731423	1.24927e-15
Smp-0241801	2.00543	0.985	0.768	0	Parenchyma	Smp_024180	-0.209108	0.0389891	-0.361285	1.82103e-07
Smp-163970	1.98312	0.961	0.72	0	Parenchyma	Smp_163970	0.204319	0.0176594	0.444105	7.80841e-11
Smp-032520	1.97903	0.988	0.83	0	Parenchyma	Smp_032520	-0.0232362	0.800313	0.0333642	0.769193
Smp-063530	1.96685	0.925	0.627	0	Parenchyma	Smp_063530	-0.238428	0.00251193	-0.188457	0.0574283
Smp-144450	1.96434	0.932	0.716	0	Parenchyma	Smp_144450	0.229136	0.00656616	0.288733	0.00074975
Smp-166790	1.9475	0.982	0.831	0	Parenchyma	Smp_166790	0.0196984	0.875234	0.0549115	0.592178
Smp-059980	1.93427	0.904	0.751	0	Parenchyma	Smp_059980	0.302434	0.157005	0.479747	1.53575e-07
Smp-162060	1.91439	0.949	0.672	0	Parenchyma	Smp_162060	0.0879151	0.223893	0.28445	0.000144227
Smp-200240	1.90895	0.992	0.893	0	Parenchyma	Smp_200240	-0.0213751	0.878034	0.249521	0.000293704
Smp-334760	1.90184	0.931	0.764	0	Parenchyma	Smp_334760	-0.00677061	0.989342	-0.0375723	0.932575
Smp-168370	1.88298	0.983	0.897	0	Parenchyma	Smp_168370	-0.340634	6.03e-07	-0.26889	0.00332879
Smp-011680	1.86406	0.958	0.689	0	Parenchyma	Smp_011680	0.113856	0.208539	0.101427	0.229647
Smp-247940	1.83349	0.932	0.736	0	Parenchyma	Smp_247940	0.0531929	0.651994	0.222229	0.0214267
Smp-180810	1.83009	0.917	0.6	0	Parenchyma	Smp_180810	0.381986	2.82e-11	0.492747	1.73644e-14
Smp-163810	1.8179	0.934	0.769	0	Parenchyma	Smp_163810	0.17435	0.159747	0.420399	3.2565e-05
Smp-125070	1.79423	0.928	0.775	0	Parenchyma	Smp_125070	0.17382	0.274637	0.464397	6.13871e-07
Smp-210500	1.78297	0.969	0.731	0	Parenchyma	Smp_210500	0.326151	2.78e-12	0.467797	2.25763e-09
Smp-041550	1.77424	0.93	0.704	0	Parenchyma	Smp_041550	0.0194527	0.885815	0.0483971	0.677644
Smp-152940	1.7718	0.911	0.761	0	Parenchyma	Smp_152940	0.529323	3.04e-13	0.730708	1.48398e-16
Smp-331120	1.77108	0.904	0.711	0	Parenchyma	Smp_331120	0.750248	4.94e-17	0.866069	4.61541e-25
Smp-307510	1.74464	0.869	0.794	0	Parenchyma	Smp_307510	0.67779	0.0100656	-0.380262	0.760197
Smp-141290	1.74457	0.975	0.724	0	Parenchyma	Smp_141290	-0.199233	0.0160773	-0.214625	0.0115011
Smp-315500	1.73762	0.905	0.653	0	Parenchyma	Smp_315500	0.22044	0.0560163	0.330795	0.0127772
Smp-140610	1.72106	0.876	0.613	0	Parenchyma	Smp_140610	0.258678	9.97e-05	0.425479	2.76541e-10
Smp-013860	1.71635	0.913	0.706	0	Parenchyma	Smp_013860	0.421733	7.67e-16	0.662921	1.27625e-32
Smp-154840	1.70582	0.958	0.731	0	Parenchyma	Smp_154840	0.241488	0.00021108	0.519165	5.71007e-13
Smp-148910	1.69065	0.902	0.658	0	Parenchyma	Smp_148910	0.0938095	0.646853	0.362319	0.0098008
Smp-179360	1.66172	0.947	0.746	0	Parenchyma	Smp_179360	0.33199	5.73e-11	0.560828	1.9913e-24
Smp-128220	1.6591	0.892	0.622	0	Parenchyma	Smp_128220	0.08089	0.44195	0.181707	0.0634844
Smp-343650	1.65596	0.91	0.722	0	Parenchyma	Smp_343650	0.208531	0.00209234	0.282108	0.00452451
Smp-095360	1.64881	1	0.968	0	Parenchyma	Smp_095360	-1.04939	2.33e-69	-1.15516	1.15219e-43
Smp-311670	1.64007	0.847	0.715	0	Parenchyma	Smp_311670	1.77639	1.77e-13	2.16807	6.83266e-06
Smp-3455001	1.61679	0.965	0.877	0	Parenchyma	Smp_345500	-0.87655	2.8e-22	-0.859433	9.26545e-21
Smp-173480	1.58395	0.857	0.6	0	Parenchyma	Smp_173480	0.252201	0.000278283	0.492689	6.41748e-11
Smp-163500	1.58265	0.923	0.687	0	Parenchyma	Smp_163500	-0.00219584	0.989412	-0.0150224	0.908637
Smp-335150	1.57386	0.866	0.731	0	Parenchyma	Smp_335150	0.242705	0.437273	0.301473	0.360539
Smp-334140	1.57032	0.941	0.8	0	Parenchyma	Smp_334140	-0.142093	0.0569635	-0.174028	0.0321625
Smp-171140	1.56863	0.928	0.758	0	Parenchyma	Smp_171140	0.0364695	0.72349	0.257157	0.00179913
Smp-050520	1.56818	0.901	0.674	0	Parenchyma	Smp_050520	0.149282	0.043361	0.372291	2.70569e-07
Smp-134800	1.55773	0.901	0.587	0	Parenchyma	Smp_134800	0.446814	2e-08	0.671467	1.45841e-09
Smp-329010	1.55576	0.878	0.616	0	Parenchyma	Smp_329010	0.044673	0.77768	0.173366	0.137659
Smp-145320	1.54475	0.882	0.543	0	Parenchyma	Smp_145320	0.09696	0.420903	0.225578	0.0164893
Smp-135790	1.53297	0.955	0.792	0	Parenchyma	Smp_135790	-0.0204361	0.839712	0.0160934	0.876249
Smp-128230	1.52699	0.866	0.684	0	Parenchyma	Smp_128230	0.438427	7.12e-16	0.661813	8.88153e-22
Smp-131890	1.50127	0.927	0.693	0	Parenchyma	Smp_131890	0.184076	0.00197494	0.273129	1.08954e-05
Smp-156910	1.4912	0.944	0.873	0	Parenchyma	Smp_156910	-0.153041	0.010478	-0.240148	0.000395909
Smp-301430	1.48696	0.895	0.55	0	Parenchyma	Smp_301430	-0.0554543	0.955776	0.711469	0.190371
Smp-128530	1.47513	0.919	0.799	0	Parenchyma	Smp_128530	0.700065	0.000659593	0.970925	4.7617e-06
Smp-344620	1.45808	0.951	0.865	0	Parenchyma	Smp_344620	-0.567732	8.82e-09	-0.907934	6.18066e-21
Smp-245790	1.45797	0.91	0.746	0	Parenchyma	Smp_245790	0.352099	5.95e-08	0.605774	4.21185e-17
Smp-142970	1.45789	0.853	0.614	0	Parenchyma	Smp_142970	0.176362	0.0224545	0.0960073	0.417924
Smp-247780	1.45777	0.899	0.704	0	Parenchyma	Smp_247780	0.0234365	0.872784	0.231335	0.0356769
Smp-1547601	1.43846	0.931	0.841	0	Parenchyma	Smp_154760	-0.560409	2.97e-20	-0.785592	1.47475e-31
Smp-074830	1.41723	0.872	0.556	0	Parenchyma	Smp_074830	0.378745	0.0243376	0.584514	0.000172848
Smp-3101701	1.41544	0.929	0.864	0	Parenchyma	Smp_310170	-0.0595848	0.673173	-0.102746	0.71567
Smp-305800	1.40603	0.961	0.878	0	Parenchyma	Smp_305800	-0.0771899	0.762715	-0.165559	0.47762
Smp-144770	1.40582	0.907	0.778	0	Parenchyma	Smp_144770	-0.1261	0.0357901	-0.0802255	0.306614
Smp-029470	1.3876	0.902	0.65	0	Parenchyma	Smp_029470	0.0747306	0.624016	0.220374	0.0377118
Smp-131020	1.38318	0.85	0.689	0	Parenchyma	Smp_131020	-0.239	0.00417731	-0.121787	0.294352
Smp-135490	1.38253	0.898	0.683	0	Parenchyma	Smp_135490	-0.0394841	0.717339	0.0207978	0.891984
Smp-017730	1.37763	0.989	0.927	0	Parenchyma	Smp_017730	0.0908937	0.138537	0.190225	0.00271245
Smp-170280	1.37157	0.926	0.733	0	Parenchyma	Smp_170280	-0.240386	0.00180562	-0.170171	0.151602
Smp-167630	1.36096	0.904	0.719	0	Parenchyma	Smp_167630	-0.0949636	0.354766	-0.0345661	0.739692
Smp-124390	1.35888	0.88	0.637	0	Parenchyma	Smp_124390	0.351011	3.18e-06	0.488257	6.7877e-08
Smp-148790	1.35335	0.889	0.738	0	Parenchyma	Smp_148790	-0.022011	0.862263	-0.0657929	0.550284
Smp-158240	1.34703	0.925	0.694	0	Parenchyma	Smp_158240	0.255734	7.44e-05	0.376901	2.2993e-08
Smp-175270	1.3455	0.849	0.602	0	Parenchyma	Smp_175270	0.107433	0.32925	0.280926	0.00467369
Smp-064150	1.33981	0.955	0.77	0	Parenchyma	Smp_064150	0.234626	0.000229546	0.456925	1.11976e-07
Smp-152710	1.32309	0.961	0.834	0	Parenchyma	Smp_152710	-0.273919	2.51e-05	-0.234716	0.00101641
Smp-341660	1.3136	0.834	0.693	0	Parenchyma	Smp_341660	-0.0222302	0.856591	-0.0714602	0.406538
Smp-1438401	1.30868	0.984	0.928	0	Parenchyma	Smp_143840	-0.24521	1.9e-06	-0.130905	0.0367095
Smp-145890	1.29702	0.914	0.761	0	Parenchyma	Smp_145890	-0.292444	6.53e-06	-0.135685	0.208499
Smp-342890	1.29193	0.837	0.592	0	Parenchyma	Smp_342890	0.0234785	0.856957	-0.00371344	0.979325
Smp-244640	1.28415	0.861	0.697	0	Parenchyma	Smp_244640	0.8346	3.91e-27	1.03709	1.20187e-32
Smp-167010	1.28202	0.916	0.809	0	Parenchyma	Smp_167010	0.0761908	0.354766	0.11038	0.224061
Smp-335120	1.2811	0.812	0.589	0	Parenchyma	Smp_335120	-0.623899	2.08e-10	-0.42592	0.00110789
Smp-128370	1.27351	0.893	0.747	0	Parenchyma	Smp_128370	0.414684	0.0188283	0.59293	9.48285e-21
Smp-149720	1.27133	0.858	0.675	0	Parenchyma	Smp_149720	-0.47031	0.000130441	-0.110095	0.62932
Smp-030000	1.26753	0.808	0.469	0	Parenchyma	Smp_030000	0.991611	1.84e-05	0.93548	5.84711e-05
Smp-073400	1.26544	0.971	0.888	0	Parenchyma	Smp_073400	0.0194827	0.824831	0.0933572	0.249037
Smp-3101601	1.26459	0.936	0.867	0	Parenchyma	Smp_310160	-0.162585	0.0187257	-0.197498	0.37507
Smp-094880	1.2582	0.916	0.676	0	Parenchyma	Smp_094880	-0.00553032	0.967213	-0.0728998	0.372637
Smp-053900	1.25373	0.782	0.68	0	Parenchyma	Smp_053900	0.262728	7.47e-05	0.304005	3.61056e-05
Smp-028670	1.24735	0.912	0.704	0	Parenchyma	Smp_028670	-0.225783	0.000141416	-0.0757071	0.469613
Smp-122900	1.2375	0.946	0.747	0	Parenchyma	Smp_122900	0.179689	0.00565194	0.427114	1.40465e-10
Smp-344720	1.23534	0.885	0.656	0	Parenchyma	Smp_344720	0.133815	0.253202	0.243578	0.0912697
Smp-043030	1.23056	0.943	0.904	0	Parenchyma	Smp_043030	-0.135768	0.0282491	-0.0787969	0.29031
Smp-147840	1.23023	0.943	0.858	0	Parenchyma	Smp_147840	-0.00255444	0.98649	0.046924	0.67368
Smp-130580	1.22571	0.87	0.729	0	Parenchyma	Smp_130580	-0.043133	0.654295	-0.158204	0.0303484
Smp-046060	1.21094	0.969	0.867	0	Parenchyma	Smp_046060	0.0846498	0.189279	0.0166453	0.867468
Smp-146420	1.19482	0.877	0.609	0	Parenchyma	Smp_146420	0.304673	0.0119088	0.290369	0.0269073
Smp-034410	1.19112	0.934	0.819	0	Parenchyma	Smp_034410	-0.118639	0.0530842	0.0798553	0.433619
Smp-138150	1.19034	0.914	0.763	0	Parenchyma	Smp_138150	0.135909	0.150507	0.198298	0.0453308
Smp-046810	1.18833	0.887	0.615	0	Parenchyma	Smp_046810	-0.00981155	0.948568	-0.0432497	0.746275
Smp-007550	1.18738	0.856	0.612	0	Parenchyma	Smp_007550	0.145658	0.0886072	0.155326	0.207726
Smp-344800	1.18353	0.939	0.827	0	Parenchyma	Smp_344800	-0.558551	4.34e-27	-0.609743	1.09713e-27
Smp-065370	1.18345	0.806	0.6	0	Parenchyma	Smp_065370	-0.00882164	0.967101	0.170855	0.225048
Smp-084270	1.18054	0.839	0.636	0	Parenchyma	Smp_084270	0.0303651	0.860777	0.0630066	0.618604
Smp-194720	1.17253	0.845	0.676	0	Parenchyma	Smp_194720	0.102933	0.2974	0.25257	0.00167255
Smp-343540	1.17239	0.965	0.892	0	Parenchyma	Smp_343540	-0.025023	0.796498	0.0405134	0.664063
Smp-1940501	1.17013	0.897	0.576	0	Parenchyma	Smp_194050	-0.66201	1.39e-18	-0.880981	1.37701e-41
Smp-049390	1.16145	0.88	0.68	0	Parenchyma	Smp_049390	0.00491827	0.978291	0.0475342	0.682229
Smp-043210	1.16059	0.894	0.69	0	Parenchyma	Smp_043210	-0.294356	1.49e-05	-0.480692	6.09656e-11
Smp-095630	1.15784	0.965	0.825	0	Parenchyma	Smp_095630	-0.117773	0.27912	0.02163	0.863094
Smp-307640	1.14888	0.958	0.886	0	Parenchyma	Smp_307640	-0.105079	0.699785	-0.124075	0.347621
Smp-140820	1.14441	0.89	0.699	0	Parenchyma	Smp_140820	0.21177	0.00362546	0.438875	3.83037e-11
Smp-083990	1.13977	0.839	0.582	0	Parenchyma	Smp_083990	-0.0888197	0.322397	-0.250287	0.000322494
Smp-346770	1.12707	0.891	0.733	0	Parenchyma	Smp_346770	-0.503181	0.520762	-0.267343	0.807659
Smp-142650	1.12605	0.92	0.761	0	Parenchyma	Smp_142650	0.0720598	0.315472	0.14664	0.022582
Smp-122680	1.1208	0.902	0.726	0	Parenchyma	Smp_122680	-0.0612102	0.583685	-0.0128091	0.928034
Smp-172400	1.11548	0.886	0.817	0	Parenchyma	Smp_172400	0.190236	0.00395841	0.197035	0.0192299
Smp-047870	1.11236	0.885	0.675	0	Parenchyma	Smp_047870	0.171047	0.0279103	0.323571	2.56232e-05
Smp-015390	1.10771	0.846	0.531	0	Parenchyma	Smp_015390	-0.0751147	0.447261	-0.106048	0.205788
Smp-001780	1.09378	0.77	0.701	0	Parenchyma	Smp_001780	0.455237	0.000676835	1.18786	0.00033264
Smp-076300	1.08879	0.876	0.741	0	Parenchyma	Smp_076300	-0.0730431	0.525732	0.0718056	0.566803
Smp-246550	1.08094	0.871	0.693	0	Parenchyma	Smp_246550	0.447906	1.6e-14	0.6178	4.16935e-20
Smp-312450	1.07838	0.82	0.59	0	Parenchyma	Smp_312450	NA	NA	NA	NA
Smp-1643801	1.06888	0.876	0.81	0	Parenchyma	Smp_164380	0.18163	0.0484475	0.464698	1.31591e-07
Smp-014170	1.06565	0.902	0.851	0	Parenchyma	Smp_014170	0.0812969	0.196647	0.170212	0.00198656
Smp-243960	1.05752	0.937	0.779	0	Parenchyma	Smp_243960	-0.0311744	0.829527	0.0415903	0.748343
Smp-143690	1.05414	0.853	0.684	0	Parenchyma	Smp_143690	-0.276505	2.17e-05	-0.0366822	0.8085
Smp-344610	1.04116	0.909	0.826	0	Parenchyma	Smp_344610	-0.436766	0.0170862	-0.668855	6.69544e-05
Smp-067000	1.03676	0.917	0.738	0	Parenchyma	Smp_067000	0.159242	0.00190631	0.243727	5.52903e-06
Smp-344950	1.03531	0.791	0.711	0	Parenchyma	Smp_344950	-0.0496818	0.78766	0.00790667	0.975414
Smp-300500	1.03392	0.829	0.66	0	Parenchyma	Smp_300500	0.276047	0.107062	0.685792	1.262e-06
Smp-068840	1.02759	0.885	0.564	0	Parenchyma	Smp_068840	0.259112	0.000373391	0.380696	1.16988e-07
Smp-345600	1.02679	0.878	0.708	0	Parenchyma	Smp_345600	-0.347433	5.72e-06	-0.339953	4.87383e-05
Smp-244530	1.02315	0.823	0.599	0	Parenchyma	Smp_244530	-0.701551	2.76e-05	-0.537881	0.00152609
Smp-156480	1.01844	0.88	0.74	0	Parenchyma	Smp_156480	0.0083332	0.964915	0.141463	0.257986
Smp-0372301	1.01181	0.918	0.764	0	Parenchyma	Smp_037230	-0.000473334	0.997039	-0.030327	0.699737
Smp-246400	1.01101	0.852	0.714	0	Parenchyma	Smp_246400	-0.559921	2.03e-18	-0.561108	1.34809e-16
Smp-146730	1.01067	0.83	0.524	0	Parenchyma	Smp_146730	-0.120374	0.271641	-0.0977505	0.385008
Smp-044250	1.00971	0.866	0.552	0	Parenchyma	Smp_044250	0.0307611	0.791749	0.119632	0.190911
Smp-201060	3.63036	0.998	0.904	0	Tegument	Smp_201060	-0.405824	1.6e-07	-0.601072	2.63137e-15
Smp-095520	3.53146	0.994	0.868	0	Tegument	Smp_095520	-0.446133	4.13e-08	-0.556449	1.01714e-13
Smp-020070	3.17086	0.945	0.816	9.9069e-285	Tegument	Smp_020070	0.141017	0.0277404	0.212684	0.000281185
Smp-045200	3.16148	0.976	0.811	0	Tegument	Smp_045200	-0.16188	0.0212069	-0.22042	0.00214345
Smp-203130	3.10572	0.982	0.76	0	Tegument	Smp_203130	-0.536389	1.41e-15	-0.590038	2.95068e-33
Smp-346900	3.08873	0.96	0.785	0	Tegument	Smp_346900	-0.0220152	0.858217	0.321056	0.164098
Smp-131840	3.04906	0.926	0.743	2.32742e-260	Tegument	Smp_131840	0.129299	0.0560577	0.249079	0.00452096
Smp-086480	3.02865	0.964	0.789	2.9219e-295	Tegument	Smp_086480	-0.812612	6.18e-37	-1.31189	1.77144e-105
Smp-086530	2.83652	0.769	0.738	6.99817e-118	Tegument	Smp_086530	-0.559025	9.41e-26	-0.712771	2.45231e-32
Smp-141490	2.77139	0.945	0.814	5.17733e-287	Tegument	Smp_141490	-0.109739	0.662714	0.349205	0.06246
Smp-267080	2.73782	0.961	0.753	0	Tegument	Smp_267080	-0.282773	0.00215133	-0.497004	1.83396e-08
Smp-320320	2.6753	0.93	0.774	1.67461e-278	Tegument	Smp_320320	-0.465206	2.93e-08	-0.90475	4.31825e-28
Smp-174510	2.63373	0.909	0.747	1.45208e-245	Tegument	Smp_174510	0.0158674	0.916803	0.0860272	0.504022
Smp-214190	2.56566	0.932	0.742	3.81854e-265	Tegument	Smp_214190	-0.165225	0.00437855	-0.250381	3.67621e-06
Smp-025380	2.54983	0.921	0.773	8.07209e-269	Tegument	Smp_025380	0.054605	0.58021	0.230574	0.00120775
Smp-124760	2.51105	0.84	0.79	2.23389e-110	Tegument	Smp_124760	0.212273	0.00333035	0.101245	0.312025
Smp-025370	2.49622	0.917	0.625	3.95266e-274	Tegument	Smp_025370	0.00414756	0.974342	0.110395	0.248491
Smp-346410	2.46818	0.945	0.756	2.23693e-289	Tegument	Smp_346410	-0.314326	0.00173462	-0.12893	0.392924
Smp-0248701	2.42455	0.956	0.806	1.62679e-278	Tegument	Smp_024870	-0.0646054	0.591329	0.0696133	0.47762
Smp-099770	2.41127	0.919	0.724	1.29748e-267	Tegument	Smp_099770	0.141175	0.295869	0.489296	0.062368
Smp-2001901	2.34541	0.984	0.914	1.21847e-257	Tegument	Smp_200190	-0.333643	7.56e-11	-0.455389	6.45008e-13
Smp-075370	2.34196	0.926	0.748	1.06404e-279	Tegument	Smp_075370	-0.0936046	0.398527	0.0597265	0.666806
Smp-1663401	2.32622	0.924	0.704	4.8659e-239	Tegument	Smp_166340	0.654477	1.43e-19	0.908569	4.34617e-39
Smp-042150	2.3225	0.862	0.778	6.65586e-189	Tegument	Smp_042150	0.0120837	0.975221	0.584374	0.000358646
Smp-194970	2.29413	0.903	0.739	4.78692e-253	Tegument	Smp_194970	0.308038	0.000516823	0.610583	1.50837e-12
Smp-077720	2.28593	0.939	0.741	3.37884e-283	Tegument	Smp_077720	-0.334362	3.17e-08	-0.420401	1.10393e-11
Smp-202130	2.23132	0.919	0.631	9.14545e-259	Tegument	Smp_202130	0.0814824	0.400033	0.050286	0.698344
Smp-075400	2.17952	0.908	0.736	8.6541e-234	Tegument	Smp_075400	0.0859751	0.213635	0.0133883	0.905664
Smp-059530	2.17614	0.895	0.631	4.42568e-242	Tegument	Smp_059530	0.296465	8.57e-05	0.616449	8.08527e-15
Smp-035260	2.14083	0.913	0.701	3.51294e-258	Tegument	Smp_035260	0.0210504	0.839319	-0.0826679	0.350788
Smp-2466101	2.10282	0.93	0.715	8.11585e-257	Tegument	Smp_246610	0.0617389	0.522699	0.150829	0.0819458
Smp-068530	2.08047	0.945	0.764	1.98788e-249	Tegument	Smp_068530	-0.148639	0.0345517	-0.0284647	0.813405
Smp-310760	2.07277	0.89	0.765	2.92696e-177	Tegument	Smp_310760	0.175717	0.451893	-0.0217844	0.950762
Smp-330160	2.06133	0.911	0.753	1.34446e-260	Tegument	Smp_330160	-0.16968	0.11841	-0.187088	0.078131
Smp-341910	2.03747	0.892	0.663	2.05543e-238	Tegument	Smp_341910	0.00205221	0.997387	0.589922	0.0698569
Smp-006730	2.01719	0.922	0.701	1.70655e-254	Tegument	Smp_006730	0.365816	1.64e-08	0.472676	4.15729e-10
Smp-194980	2.00365	0.893	0.577	9.92761e-247	Tegument	Smp_194980	0.0168748	0.958164	0.32973	0.00107729
Smp-075420	1.96606	0.893	0.766	4.56529e-230	Tegument	Smp_075420	0.143108	0.022992	0.0165035	0.886351
Smp-051400	1.96292	0.895	0.714	4.21445e-244	Tegument	Smp_051400	0.669792	1.17e-09	1.08425	2.38321e-21
Smp-169200	1.95735	0.764	0.602	7.10929e-139	Tegument	Smp_169200	-0.391926	9.42e-07	-0.567036	2.03226e-13
Smp-127450	1.95174	0.895	0.716	2.40589e-231	Tegument	Smp_127450	0.110233	0.0976559	0.217625	0.00130511
Smp-151490	1.94825	0.77	0.68	6.61135e-113	Tegument	Smp_151490	-0.0146375	0.917797	-0.0444811	0.713936
Smp-306990	1.9379	0.871	0.745	1.2962e-212	Tegument	Smp_306990	0.0239999	0.865195	0.00325287	0.984446
Smp-039590	1.92781	0.827	0.714	1.87289e-168	Tegument	Smp_039590	0.492433	0.591735	1.1025	0.000415192
Smp-019310	1.90127	0.877	0.74	6.02937e-214	Tegument	Smp_019310	-0.34445	9.68e-06	0.11463	0.50187
Smp-200180	1.87395	0.867	0.692	2.33985e-208	Tegument	Smp_200180	-0.0291516	0.839712	0.0274612	0.934148
Smp-152580	1.84822	0.835	0.743	6.94129e-172	Tegument	Smp_152580	0.235071	0.00219664	0.531007	6.72493e-10
Smp-0372302	1.83426	0.947	0.771	7.78961e-232	Tegument	Smp_037230	-0.000473334	0.997039	-0.030327	0.699737
Smp-081430	1.81846	0.872	0.731	6.66693e-218	Tegument	Smp_081430	-0.211112	0.000328497	-0.440949	9.06783e-13
Smp-044750	1.79645	0.898	0.635	2.7274e-224	Tegument	Smp_044750	0.0676885	0.524081	0.294243	7.89464e-05
Smp-0344101	1.79228	0.951	0.824	1.26631e-222	Tegument	Smp_034410	-0.118639	0.0530842	0.0798553	0.433619
Smp-156960	1.77691	0.875	0.767	4.88256e-209	Tegument	Smp_156960	-0.634106	3.81e-15	-0.575038	0.00261766
Smp-153390	1.75357	0.853	0.66	1.12876e-200	Tegument	Smp_153390	0.0815556	0.318941	0.0718383	0.425081
Smp-051660	1.75337	0.922	0.723	1.48754e-207	Tegument	Smp_051660	0.105229	0.26848	0.149189	0.0727978
Smp-320340	1.73727	0.871	0.714	4.15356e-214	Tegument	Smp_320340	-0.304117	1.2e-05	-0.555083	8.60344e-14
Smp-105730	1.72687	0.786	0.765	2.84446e-86	Tegument	Smp_105730	-0.0864333	0.807695	0.38781	0.177704
Smp-121950	1.71782	0.883	0.716	4.19304e-225	Tegument	Smp_121950	-0.445764	1.76e-09	-0.653802	9.10523e-31
Smp-340480	1.71472	0.754	0.741	7.86636e-115	Tegument	Smp_340480	-0.164077	0.613089	-0.425665	2.34201e-07
Smp-147410	1.71088	0.804	0.753	5.17253e-133	Tegument	Smp_147410	0.310385	0.000626445	0.248582	0.00922592
Smp-045010	1.7107	0.837	0.669	3.26795e-190	Tegument	Smp_045010	-0.0269024	0.873209	-0.0339663	0.828063
Smp-127650	1.70289	0.906	0.743	1.37294e-169	Tegument	Smp_127650	0.254066	9.06e-05	0.405107	1.52168e-10
Smp-244480	1.6963	0.841	0.749	1.26758e-167	Tegument	Smp_244480	-0.121484	0.551316	0.111228	0.668072
Smp-1569101	1.67245	0.929	0.877	2.42856e-197	Tegument	Smp_156910	-0.153041	0.010478	-0.240148	0.000395909
Smp-169010	1.66394	0.864	0.72	1.19149e-188	Tegument	Smp_169010	0.0108175	0.94806	0.0709158	0.529512
Smp-310750	1.64482	0.869	0.797	2.3861e-152	Tegument	Smp_310750	-0.0251421	0.877907	-0.130522	0.300819
Smp-303320	1.64097	0.866	0.679	2.1661e-153	Tegument	Smp_303320	-0.126346	0.187508	-0.030208	0.854384
Smp-307000	1.63204	0.859	0.661	7.12794e-221	Tegument	Smp_307000	0.141199	0.161764	0.0856147	0.795178
Smp-181390	1.63025	0.804	0.747	2.26837e-99	Tegument	Smp_181390	0.387284	0.226272	0.363391	0.228711
Smp-074450	1.62567	0.843	0.673	7.2301e-202	Tegument	Smp_074450	-0.162124	0.184276	-0.241869	0.0114888
Smp-145110	1.61739	0.801	0.685	3.923e-116	Tegument	Smp_145110	-0.241683	0.390399	0.100875	0.783464
Smp-139970	1.61353	0.819	0.615	3.65602e-185	Tegument	Smp_139970	-0.217971	0.000601129	-0.432518	4.54527e-11
Smp-170150	1.6115	0.866	0.676	9.61348e-217	Tegument	Smp_170150	0.244301	6.06e-05	0.53376	1.30894e-09
Smp-1637101	1.60719	0.927	0.726	4.24387e-199	Tegument	Smp_163710	-0.281536	0.000301056	-0.38244	1.13685e-08
Smp-328790	1.5919	0.825	0.656	1.16437e-180	Tegument	Smp_328790	-0.67406	4.43e-09	-0.489848	0.000116861
Smp-179490	1.57816	0.851	0.686	9.16069e-202	Tegument	Smp_179490	0.16679	0.03267	0.265726	0.000166279
Smp-2471801	1.56783	0.819	0.612	1.5289e-178	Tegument	Smp_247180	-0.196025	0.000398062	-0.291257	7.42003e-07
Smp-004690	1.55389	0.846	0.678	1.06953e-186	Tegument	Smp_004690	0.0657266	0.63328	0.280861	0.00343584
Smp-341080	1.55378	0.998	0.997	2.33902e-221	Tegument	Smp_341080	0.835221	1.46e-07	1.02421	4.29315e-64
Smp-317370	1.54384	0.856	0.762	5.46361e-140	Tegument	Smp_317370	-0.314387	0.00255503	-0.158837	0.333624
Smp-347270	1.5283	0.869	0.741	9.82753e-218	Tegument	Smp_347270	0.234169	0.372089	0.683659	0.00104954
Smp-0036101	1.52726	0.875	0.652	2.55258e-193	Tegument	Smp_003610	0.0397701	0.724281	-0.0104419	0.947381
Smp-135980	1.5261	0.814	0.687	2.79946e-165	Tegument	Smp_135980	0.787499	4.42e-18	1.05296	1.31077e-32
Smp-341810	1.49735	0.85	0.639	4.42005e-171	Tegument	Smp_341810	-0.381768	1.67e-05	-0.360867	0.00342474
Smp-201030	1.49025	0.968	0.898	5.83256e-159	Tegument	Smp_201030	-0.250949	1.63e-05	-0.486873	1.15757e-11
Smp-197860	1.48677	0.801	0.587	2.53856e-178	Tegument	Smp_197860	-0.0216416	0.847502	-0.067394	0.465333
Smp-1405101	1.47606	0.88	0.67	3.59312e-162	Tegument	Smp_140510	0.324135	9.08e-08	0.335775	2.09865e-09
Smp-332980	1.46741	0.783	0.716	2.33529e-135	Tegument	Smp_332980	-0.0191422	0.878161	-0.0876067	0.367126
Smp-124520	1.45974	0.858	0.71	1.23209e-177	Tegument	Smp_124520	0.23	9.34e-05	0.28203	2.0333e-05
Smp-3448001	1.44324	0.917	0.833	3.01425e-139	Tegument	Smp_344800	-0.558551	4.34e-27	-0.609743	1.09713e-27
Smp-077850	1.43693	0.843	0.681	4.66078e-195	Tegument	Smp_077850	0.0356511	0.760924	0.294629	0.000414015
Smp-002100	1.42361	0.911	0.714	5.39395e-186	Tegument	Smp_002100	-0.384858	1.3e-10	-0.628917	4.34462e-22
Smp-057650	1.41399	0.869	0.721	2.59998e-130	Tegument	Smp_057650	0.0972741	0.231854	0.0691071	0.433619
Smp-315780	1.40627	0.895	0.792	4.17484e-177	Tegument	Smp_315780	-0.216635	0.000476237	-0.268378	9.93963e-05
Smp-105410	1.37214	0.806	0.681	2.17687e-163	Tegument	Smp_105410	-0.447162	6.01e-10	-0.515092	2.16236e-13
Smp-089220	1.36867	0.89	0.693	1.45309e-138	Tegument	Smp_089220	0.218114	0.011456	0.143572	0.228584
Smp-160880	1.36322	0.78	0.534	9.41353e-176	Tegument	Smp_160880	0.222388	0.00367359	0.283736	3.10687e-05
Smp-057860	1.35685	0.822	0.677	2.14366e-176	Tegument	Smp_057860	0.210696	0.0147243	0.346751	0.000231455
Smp-080210	1.34673	0.799	0.523	1.62801e-156	Tegument	Smp_080210	0.419994	4.26e-11	0.442221	4.1493e-10
Smp-322100	1.31589	0.77	0.71	4.59382e-77	Tegument	Smp_322100	-0.24568	0.819198	0.779815	0.343944
Smp-309980	1.31582	0.799	0.685	1.31285e-162	Tegument	Smp_309980	-0.461595	9.17e-05	-0.368789	0.0020496
Smp-025030	1.30667	0.846	0.678	9.18346e-170	Tegument	Smp_025030	-0.0136639	0.92356	0.218771	0.0507593
Smp-136660	1.30484	0.819	0.653	6.8593e-148	Tegument	Smp_136660	1.01976	3.13e-90	1.05111	5.37276e-77
Smp-094190	1.29393	0.841	0.721	1.60718e-153	Tegument	Smp_094190	0.619679	3e-24	0.732468	8.1816e-29
Smp-074560	1.26926	0.769	0.611	7.78191e-122	Tegument	Smp_074560	-0.00100854	0.994827	0.275442	0.000877939
Smp-025830	1.26819	0.796	0.729	3.06643e-109	Tegument	Smp_025830	-0.801209	1.02e-34	-0.884542	7.57498e-26
Smp-138290	1.26434	0.843	0.732	7.22784e-149	Tegument	Smp_138290	0.221838	0.000799261	0.375672	7.41943e-07
Smp-3203101	1.25915	0.762	0.74	1.0034e-87	Tegument	Smp_320310	-0.0104533	0.955241	-0.183994	0.0739932
Smp-055870	1.25735	0.916	0.869	1.75149e-171	Tegument	Smp_055870	0.19141	0.000426568	0.171802	0.00816038
Smp-042060	1.23998	0.874	0.71	6.74861e-152	Tegument	Smp_042060	0.114633	0.0978175	0.217477	0.0036678
Smp-245010	1.21491	0.835	0.642	4.07652e-129	Tegument	Smp_245010	0.0807218	0.375208	0.0092536	0.946898
Smp-336650	1.21401	0.905	0.777	7.05121e-139	Tegument	Smp_336650	0.214316	0.00639802	0.395068	5.78488e-06
Smp-041430	1.21005	0.917	0.82	3.51146e-131	Tegument	Smp_041430	-0.241553	4.39e-06	-0.405777	8.42132e-10
Smp-195060	1.21004	0.809	0.633	1.08074e-186	Tegument	Smp_195060	-0.271952	0.00471854	0.0176236	0.902546
Smp-176930	1.20721	0.785	0.667	9.85484e-142	Tegument	Smp_176930	-0.0730758	0.583259	0.251477	0.00596587
Smp-146760	1.18939	0.65	0.702	4.58166e-50	Tegument	Smp_146760	0.292734	0.0162612	0.473185	0.000135817
Smp-1948401	1.17164	0.896	0.83	3.97187e-115	Tegument	Smp_194840	0.305116	6.88e-07	0.373342	1.82789e-09
Smp-302360	1.17151	0.833	0.787	2.07052e-137	Tegument	Smp_302360	0.128203	0.0294819	0.262897	0.000216165
Smp-045550	1.15895	0.731	0.584	2.62661e-113	Tegument	Smp_045550	0.0306119	0.793501	0.161935	0.0156968
Smp-340570	1.15146	0.714	0.643	3.86139e-83	Tegument	Smp_340570	0.072486	0.784852	0.476627	0.00236402
Smp-167160	1.13787	0.833	0.678	8.64875e-155	Tegument	Smp_167160	-0.021903	0.875539	0.0779389	0.444534
Smp-173610	1.13762	0.704	0.461	1.72668e-104	Tegument	Smp_173610	0.107765	0.626149	0.161543	0.464117
Smp-012580	1.13415	0.816	0.668	3.11534e-167	Tegument	Smp_012580	0.0474583	0.624278	-0.0182033	0.873338
Smp-316820	1.13413	0.773	0.657	5.42617e-118	Tegument	Smp_316820	-0.0685154	0.687436	0.0795658	0.633852
Smp-0852901	1.13118	0.879	0.622	1.12128e-139	Tegument	Smp_085290	-0.121091	0.101387	-0.109778	0.233765
Smp-027430	1.11867	0.83	0.623	9.07567e-148	Tegument	Smp_027430	-0.341916	0.000532025	-0.497116	4.11093e-07
Smp-152960	1.10265	0.809	0.646	3.79488e-154	Tegument	Smp_152960	-0.161086	0.221271	0.0785845	0.472314
Smp-016780	1.10213	0.786	0.59	1.12781e-150	Tegument	Smp_016780	-0.275747	7.92e-07	-0.834274	7.53103e-35
Smp-022890	1.10053	0.825	0.736	1.92253e-133	Tegument	Smp_022890	0.217027	0.00863179	0.380472	1.25791e-05
Smp-327270	1.09762	0.765	0.669	2.8663e-136	Tegument	Smp_327270	-0.684834	5.17e-09	-0.517628	0.000885594
Smp-143980	1.09658	0.895	0.815	1.02437e-124	Tegument	Smp_143980	0.0783604	0.271136	0.166985	0.010285
Smp-140590	1.09554	0.814	0.772	1.48744e-112	Tegument	Smp_140590	-0.034877	0.721213	0.0096854	0.928034
Smp-1694601	1.09326	0.757	0.566	9.29554e-121	Tegument	Smp_169460	0.358339	1.32e-08	0.506133	9.36953e-13
Smp-082740	1.09133	0.765	0.702	1.88646e-68	Tegument	Smp_082740	0.0107844	0.945733	0.186421	0.0273097
Smp-136470	1.07334	0.638	0.537	3.05185e-76	Tegument	Smp_136470	-0.0244601	0.864217	0.212092	0.0512161
Smp-146430	1.0733	0.816	0.729	5.10957e-113	Tegument	Smp_146430	0.852792	6.52e-35	0.831649	5.91379e-38
Smp-028170	1.07304	0.956	0.89	2.00468e-176	Tegument	Smp_028170	0.0634442	0.339365	0.126173	0.0635952
Smp-307170	1.07253	0.812	0.592	2.01484e-185	Tegument	Smp_307170	0.25205	0.165129	0.246723	0.178486
Smp-245310	1.07031	0.756	0.596	2.12892e-118	Tegument	Smp_245310	0.0314376	0.829704	0.0618758	0.685843
Smp-346460	1.0698	0.825	0.632	8.14714e-160	Tegument	Smp_346460	-0.045854	0.721821	0.017685	0.863094
Smp-1408201	1.06824	0.867	0.709	3.06253e-141	Tegument	Smp_140820	0.21177	0.00362546	0.438875	3.83037e-11
Smp-037780	1.06505	0.841	0.713	1.65051e-125	Tegument	Smp_037780	0.0214903	0.844331	0.0660918	0.42549
Smp-247360	1.06361	0.773	0.626	2.58543e-132	Tegument	Smp_247360	0.322692	1.65e-06	0.559267	4.0671e-11
Smp-1669601	1.06275	0.814	0.824	7.42717e-89	Tegument	Smp_166960	-0.207087	0.01196	-0.240484	0.0062115
Smp-104110	1.05266	0.804	0.608	7.96958e-134	Tegument	Smp_104110	0.20256	0.013735	0.178562	0.0461353
Smp-3058001	1.05135	0.934	0.882	7.11046e-95	Tegument	Smp_305800	-0.0771899	0.762715	-0.165559	0.47762
Smp-134870	1.04548	0.701	0.587	1.84971e-75	Tegument	Smp_134870	0.960933	1.69e-05	1.3558	2.58621e-78
Smp-169610	1.04507	0.84	0.638	1.2081e-122	Tegument	Smp_169610	0.256715	0.000792481	0.259196	0.000296176
Smp-042020	1.04158	0.828	0.719	5.32975e-121	Tegument	Smp_042020	-0.623939	1.83e-21	-0.600296	7.30945e-11
Smp-017430	1.04134	0.99	0.969	3.89901e-185	Tegument	Smp_017430	0.175752	0.000468185	0.185932	0.00596587
Smp-3023701	1.03008	0.828	0.757	1.12826e-142	Tegument	Smp_302370	0.146552	0.114245	0.385751	0.000224856
Smp-340230	1.01185	0.939	0.824	5.91714e-142	Tegument	Smp_340230	-0.00307439	0.978285	0.0215346	0.854092
Smp-135970	1.00709	0.73	0.587	5.17481e-111	Tegument	Smp_135970	0.444363	2.05e-06	0.534688	1.51366e-08
Smp-1711401	1.00392	0.854	0.768	2.65805e-133	Tegument	Smp_171140	0.0364695	0.72349	0.257157	0.00179913
Smp-335630	3.40906	0.97	0.811	0	Tegument Progenitors	Smp_335630	0.100122	0.105406	-0.114103	0.156828
Smp-333270	3.22502	0.833	0.7	5.37169e-243	Tegument Progenitors	Smp_333270	0.227622	0.00904424	0.228973	0.0078624
Smp-156930	3.10031	0.863	0.712	0	Tegument Progenitors	Smp_156930	-0.166703	0.255494	-0.113698	0.521559
Smp-141500	2.94662	0.833	0.748	8.26811e-226	Tegument Progenitors	Smp_141500	0.0441199	0.735355	-0.13559	0.148117
Smp-158890	2.91369	0.856	0.541	0	Tegument Progenitors	Smp_158890	0.133156	0.297202	-0.034753	0.835997
Smp-330220	2.75532	0.794	0.528	0	Tegument Progenitors	Smp_330220	-0.445048	0.00419307	-0.420467	0.00948771
Smp-132740	2.7229	0.881	0.382	0	Tegument Progenitors	Smp_132740	-1.43499	1.33e-46	-1.68621	6.53103e-53
Smp-346910	2.5651	0.768	0.678	3.36738e-150	Tegument Progenitors	Smp_346910	-0.112888	0.331769	-0.256777	0.00131688
Smp-122630	2.56093	0.655	0.373	1.88167e-270	Tegument Progenitors	Smp_122630	0.661731	8.26e-05	0.419453	0.0387861
Smp-195190	2.52737	0.801	0.762	1.22394e-120	Tegument Progenitors	Smp_195190	0.0457966	0.710753	-0.0182439	0.904861
Smp-320400	2.43708	0.845	0.583	0	Tegument Progenitors	Smp_320400	0.178234	0.522542	0.248406	0.338204
Smp-101970	2.35783	0.77	0.514	0	Tegument Progenitors	Smp_101970	-0.190128	0.0134875	-0.354786	1.00226e-06
Smp-163710	2.31836	0.874	0.717	0	Tegument Progenitors	Smp_163710	-0.281536	0.000301056	-0.38244	1.13685e-08
Smp-312630	2.26022	0.797	0.487	0	Tegument Progenitors	Smp_312630	0.147453	0.325786	0.121085	0.493132
Smp-131370	2.21263	0.927	0.69	0	Tegument Progenitors	Smp_131370	-0.303768	0.878008	-1.86297	0.122363
Smp-331280	2.21116	0.768	0.662	4.6428e-144	Tegument Progenitors	Smp_331280	-0.0893618	0.53291	0.00261189	0.989834
Smp-330230	2.15403	0.678	0.455	1.81997e-231	Tegument Progenitors	Smp_330230	0.1681	0.315984	0.25095	0.131594
Smp-247850	2.15294	0.713	0.379	0	Tegument Progenitors	Smp_247850	0.395956	3.89e-07	0.356656	0.000212022
Smp-166350	2.14305	0.633	0.553	6.42027e-62	Tegument Progenitors	Smp_166350	-0.622099	2.27e-21	-0.531369	1.19954e-12
Smp-326790	2.032	0.704	0.352	0	Tegument Progenitors	Smp_326790	0.529226	0.00320943	0.609346	0.00069905
Smp-148080	1.91721	0.797	0.59	0	Tegument Progenitors	Smp_148080	0.169177	0.0755824	0.254902	0.00452451
Smp-051810	1.90143	0.918	0.675	0	Tegument Progenitors	Smp_051810	-0.224434	0.0103141	-0.225219	0.0283771
Smp-336630	1.83826	0.925	0.671	0	Tegument Progenitors	Smp_336630	0.581362	0.140657	0.592936	0.170742
Smp-163720	1.75616	0.931	0.606	0	Tegument Progenitors	Smp_163720	0.445019	3.11e-24	0.526246	2.38544e-16
Smp-331290	1.7471	0.865	0.581	0	Tegument Progenitors	Smp_331290	-0.0213484	0.928203	0.020898	0.928279
Smp-310180	1.64141	0.924	0.599	0	Tegument Progenitors	Smp_310180	0.658353	3.82e-28	0.749898	2.59943e-42
Smp-003230	1.64124	0.816	0.544	0	Tegument Progenitors	Smp_003230	-0.0794272	0.399549	-0.141666	0.106907
Smp-018170	1.5732	0.861	0.636	0	Tegument Progenitors	Smp_018170	0.184879	0.138168	0.215926	0.0969001
Smp-049580	1.56126	0.933	0.686	0	Tegument Progenitors	Smp_049580	0.14937	0.0528834	0.0912838	0.381675
Smp-210790	1.55831	0.925	0.754	0	Tegument Progenitors	Smp_210790	0.0610116	0.561283	0.0627719	0.47762
Smp-171720	1.47858	0.959	0.599	0	Tegument Progenitors	Smp_171720	0.0688907	0.471772	0.115509	0.17698
Smp-319790	1.47175	0.752	0.377	0	Tegument Progenitors	Smp_319790	0.343427	0.000407176	0.476267	4.33768e-08
Smp-314170	1.4138	0.722	0.389	0	Tegument Progenitors	Smp_314170	0.278261	0.192791	0.276478	0.161541
Smp-072190	1.39911	0.872	0.829	8.87088e-298	Tegument Progenitors	Smp_072190	0.0676502	0.382931	0.0765484	0.417924
Smp-081900	1.39529	0.945	0.822	0	Tegument Progenitors	Smp_081900	0.493142	1.42e-14	0.709571	2.18506e-20
Smp-308350	1.39454	0.825	0.48	0	Tegument Progenitors	Smp_308350	0.101757	0.70805	0.0511441	0.862964
Smp-053640	1.3942	0.851	0.435	0	Tegument Progenitors	Smp_053640	0.0774816	0.631781	-0.000164045	0.99974
Smp-037230	1.38803	0.949	0.758	0	Tegument Progenitors	Smp_037230	-0.000473334	0.997039	-0.030327	0.699737
Smp-197730	1.36399	0.815	0.558	0	Tegument Progenitors	Smp_197730	0.0870639	0.466649	0.12185	0.32279
Smp-158440	1.34279	0.947	0.66	0	Tegument Progenitors	Smp_158440	0.0481132	0.817478	-0.128447	0.453834
Smp-329700	1.31329	0.743	0.564	1.53993e-281	Tegument Progenitors	Smp_329700	0.145612	0.646542	0.302859	0.300106
Smp-059600	1.30324	0.853	0.533	0	Tegument Progenitors	Smp_059600	-0.176862	0.571842	0.33544	0.164934
Smp-078230	1.30288	0.753	0.476	0	Tegument Progenitors	Smp_078230	0.23886	0.0414258	0.0596682	0.727721
Smp-176940	1.29226	0.911	0.56	0	Tegument Progenitors	Smp_176940	-0.10207	0.396031	0.0487967	0.737036
Smp-163820	1.29139	0.922	0.613	0	Tegument Progenitors	Smp_163820	0.78748	2.57e-20	0.949333	4.17962e-24
Smp-147670	1.28014	0.801	0.486	0	Tegument Progenitors	Smp_147670	0.0494725	0.65792	0.195242	0.0142616
Smp-137710	1.2792	0.878	0.739	0	Tegument Progenitors	Smp_137710	0.0394943	0.695276	0.0437044	0.646279
Smp-308110	1.25625	0.876	0.653	0	Tegument Progenitors	Smp_308110	0.248588	0.00205542	0.13129	0.162642
Smp-127200	1.25602	0.889	0.658	0	Tegument Progenitors	Smp_127200	-0.11172	0.400858	-0.0529451	0.634912
Smp-169460	1.237	0.818	0.546	0	Tegument Progenitors	Smp_169460	0.358339	1.32e-08	0.506133	9.36953e-13
Smp-347730	1.23427	0.759	0.488	0	Tegument Progenitors	Smp_347730	-0.0312702	0.955241	-0.00283239	0.997534
Smp-062070	1.23179	0.978	0.798	0	Tegument Progenitors	Smp_062070	-0.099157	0.285792	-0.103116	0.244332
Smp-018760	1.21868	0.951	0.756	0	Tegument Progenitors	Smp_018760	0.172155	0.000607111	0.148943	0.0137636
Smp-155620	1.20034	0.878	0.7	0	Tegument Progenitors	Smp_155620	0.243224	0.000464516	0.368903	4.27835e-06
Smp-151440	1.19695	0.758	0.46	0	Tegument Progenitors	Smp_151440	0.035696	0.952097	0.220049	0.641752
Smp-344080	1.18478	0.835	0.481	0	Tegument Progenitors	Smp_344080	-0.0108655	0.950393	-0.072044	0.54542
Smp-014080	1.18258	0.933	0.771	0	Tegument Progenitors	Smp_014080	0.206125	0.337494	0.126708	0.6168
Smp-302860	1.16684	0.744	0.541	0	Tegument Progenitors	Smp_302860	0.096559	0.607455	0.0889491	0.643896
Smp-035300	1.16342	0.853	0.575	0	Tegument Progenitors	Smp_035300	-0.0587428	0.640112	-0.240277	0.00678178
Smp-005720	1.1627	0.828	0.712	5.02833e-146	Tegument Progenitors	Smp_005720	-0.321846	4.72e-08	-0.339143	7.96931e-08
Smp-020770	1.16152	0.987	0.905	0	Tegument Progenitors	Smp_020770	1.08939	NA	0.087936	NA
Smp-140540	1.15823	0.648	0.509	3.07343e-218	Tegument Progenitors	Smp_140540	-0.61453	0.478697	0.434153	0.617692
Smp-194050	1.15526	0.686	0.588	7.09388e-112	Tegument Progenitors	Smp_194050	-0.66201	1.39e-18	-0.880981	1.37701e-41
Smp-075870	1.13469	0.953	0.765	0	Tegument Progenitors	Smp_075870	0.154477	0.0208845	0.0162	0.8947
Smp-181470	1.13284	0.82	0.631	0	Tegument Progenitors	Smp_181470	0.532882	2.02e-08	0.937901	4.01502e-35
Smp-000850	1.12566	0.941	0.686	0	Tegument Progenitors	Smp_000850	0.123658	0.0953077	0.151408	0.0710928
Smp-099690	1.12519	0.857	0.627	0	Tegument Progenitors	Smp_099690	0.0088017	0.964221	0.0265491	0.876701
Smp-171860	1.12157	0.893	0.544	0	Tegument Progenitors	Smp_171860	0.0711867	0.407048	0.189862	0.025867
Smp-055200	1.11554	0.984	0.872	0	Tegument Progenitors	Smp_055200	0.104342	0.123501	0.00723639	0.952768
Smp-051080	1.10868	0.993	0.868	0	Tegument Progenitors	Smp_051080	0.00163498	0.989901	-0.126707	0.107584
Smp-125810	1.10096	0.831	0.593	8.53985e-263	Tegument Progenitors	Smp_125810	-0.0459736	0.699995	0.21458	0.0328608
Smp-340190	1.0919	0.803	0.608	1.79728e-230	Tegument Progenitors	Smp_340190	0.184293	0.1613	0.518943	3.55666e-09
Smp-246610	1.08825	0.897	0.702	0	Tegument Progenitors	Smp_246610	0.0617389	0.522699	0.150829	0.0819458
Smp-166340	1.0791	0.915	0.688	0	Tegument Progenitors	Smp_166340	0.654477	1.43e-19	0.908569	4.34617e-39
Smp-140510	1.07098	0.888	0.654	0	Tegument Progenitors	Smp_140510	0.324135	9.08e-08	0.335775	2.09865e-09
Smp-3196501	1.06503	0.764	0.676	3.64191e-80	Tegument Progenitors	Smp_319650	-0.194313	0.193246	-0.489154	4.14784e-05
Smp-340160	1.05847	0.77	0.702	4.82682e-166	Tegument Progenitors	Smp_340160	0.801724	0.550381	-0.745469	0.456401
Smp-079860	1.05843	0.947	0.817	0	Tegument Progenitors	Smp_079860	0.00553608	0.967799	-0.0453926	0.650914
Smp-137020	1.05437	0.967	0.882	0	Tegument Progenitors	Smp_137020	0.153148	0.0310396	0.14035	0.0638618
Smp-105680	1.04909	0.961	0.807	0	Tegument Progenitors	Smp_105680	0.0915002	0.167525	0.027943	0.764357
Smp-146710	1.02877	0.844	0.637	0	Tegument Progenitors	Smp_146710	-0.0351133	0.94806	0.188792	0.685544
Smp-097500	1.02758	0.851	0.557	0	Tegument Progenitors	Smp_097500	0.143541	0.265044	0.0486905	0.765661
Smp-332850	1.02246	0.837	0.55	0	Tegument Progenitors	Smp_332850	0.271896	9.14e-05	0.426977	5.33816e-08
Smp-335930	1.01738	0.696	0.305	0	Tegument Progenitors	Smp_335930	-0.255972	0.38369	0.261851	0.289711
Smp-049170	1.01346	0.954	0.672	0	Tegument Progenitors	Smp_049170	0.34987	2.5e-09	0.301591	3.74381e-05
